# *In vitro* screening of a FDA approved chemical library reveals potential inhibitors of SARS-CoV-2 replication

**DOI:** 10.1101/2020.04.03.023846

**Authors:** Franck Touret, Magali Gilles, Karine Barral, Antoine Nougairède, Etienne Decroly, Xavier de Lamballerie, Bruno Coutard

## Abstract

A novel coronavirus, named SARS-CoV-2, emerged in 2019 from Hubei region in China and rapidly spread worldwide. As no approved therapeutics exists to treat Covid-19, the disease associated to SARS-Cov-2, there is an urgent need to propose molecules that could quickly enter into clinics. Repurposing of approved drugs is a strategy that can bypass the time consuming stages of drug development. In this study, we screened the Prestwick Chemical Library® composed of 1,520 approved drugs in an infected cell-based assay. 90 compounds were identified. The robustness of the screen was assessed by the identification of drugs, such as Chloroquine derivatives and protease inhibitors, already in clinical trials. The hits were sorted according to their chemical composition and their known therapeutic effect, then EC50 and CC50 were determined for a subset of compounds. Several drugs, such as Azithromycine, Opipramol, Quinidine or Omeprazol present antiviral potency with 2<EC50<20µM. By providing new information on molecules inhibiting SARS-CoV-2 replication *in vitro*, this study could contribute to the short-term repurposing of drugs against Covid-19.

## Supplemental table 1 and raw data for "*In vitro* screening of a FDA approved chemical library reveals potential inhibitors of SARS-CoV-2 replication"

### Sheet: Table_1
Plate Number / Position Number	Prestw number	Chemical name	Structure	Broad Therapeutic class	Reported therapeutic effect	Inhibition Index
01A02	Prestw-1	Azaguanine-8		Oncology	Antineoplastic	-0.0808353
01A03	Prestw-2	Allantoin		Dermatology	Antipsoriatic 'Vulnerary	0.0387283
01A04	Prestw-3	Acetazolamide		Metabolism	Anticonvulsant 'Antiglaucoma 'Diuretic	0.0450162
01A05	Prestw-4	Metformin hydrochloride		Endocrinology	Anorectic 'Antidiabetic 'Antilipemic 'Antineoplastic	0.00269034
01A06	Prestw-5	Atracurium besylate		Neuromuscular	Curarizing	0.869292
01A07	Prestw-6	Isoflupredone acetate		Endocrinology	Anti-inflammatory	0.0826966
01A08	Prestw-7	Amiloride hydrochloride dihydrate		Metabolism	Antihypertensive 'Diuretic	0.0121691
01A09	Prestw-8	Amprolium hydrochloride		Infectiology 'Metabolism	Anticoccidial Antiparasitic	0.00630352
01A10	Prestw-9	Hydrochlorothiazide		Metabolism	Antihypertensive 'Diuretic	0.0558558
01A11	Prestw-10	Sulfaguanidine		Infectiology	Antibacterial	0.0204278
01B02	Prestw-11	Meticrane		Metabolism	Antihypertensive 'Diuretic	-0.0303914
01B03	Prestw-12	Benzonatate		Neuromuscular	Antitussive 'Local anesthetic	-0.116216
01B04	Prestw-13	Hydroflumethiazide		Metabolism	Antihypertensive 'Diuretic	-0.0924256
01B05	Prestw-14	Sulfacetamide sodic hydrate		Dermatology 'Infectiology	Antibacterial Antipsoriatic	0.00236187
01B06	Prestw-15	Heptaminol hydrochloride		Cardiovascular	Analeptic 'Positive inotropic 'Vasodilator	-0.014531
01B07	Prestw-16	Sulfathiazole		Infectiology	Antibacterial	-0.022602
01B08	Prestw-17	Levodopa		Central Nervous System	Antiparkinsonian	-0.00875924
01B09	Prestw-18	Idoxuridine		Infectiology	Antiviral	-0.011387
01B10	Prestw-19	Captopril		Cardiovascular	Antihypertensive 'Vasodilator	0.0226332
01B11	Prestw-20	Minoxidil		Cardiovascular	Anti-alopecia 'Antihypertensive 'Vasodilator	0.00231494
01C02	Prestw-21	Sulfaphenazole		Infectiology	Antibacterial	-0.00617839
01C03	Prestw-22	(D)-Panthenol		Metabolism	Anti-alopecia	0.0380245
01C04	Prestw-23	Sulfadiazine		Infectiology	Antibacterial	-0.000641301
01C05	Prestw-24	Norethynodrel		Endocrinology	Contraceptive	0.508161
01C06	Prestw-25	Thiamphenicol		Infectiology	Antibacterial	0.063176
01C07	Prestw-26	Cimetidine		Gastroenterology	Antiulcer	0.0144684
01C08	Prestw-27	Doxylamine succinate		Allergology 'Central Nervous System	Anti-anorectic 'Antiemetic 'Antihistaminic 'Antitussive 'Sedative	-0.0115747
01C09	Prestw-28	Ethambutol dihydrochloride		Infectiology	Antibacterial	0.0174716
01C10	Prestw-29	Antipyrine		Central Nervous System 'Metabolism	Analgesic 'Anti-inflammatory 'Antipyretic	-0.00195519
01C11	Prestw-30	Antipyrine, 4-hydroxy		Metabolism		-0.00833692
01D02	Prestw-31	Chloramphenicol		Infectiology	Antibacterial	-0.000641301
01D03	Prestw-32	Epirizole		Central Nervous System	Analgesic 'Anti-inflammatory 'Antipyretic	0.0841043
01D04	Prestw-33	Diprophylline		Cardiovascular 'Respiratory	Analeptic 'Antispastic 'Bronchodilator 'Diuretic	-0.0216635
01D05	Prestw-34	Triamterene		Metabolism	Antihypertensive 'Diuretic	0.758597
01D06	Prestw-35	Dapsone		Infectiology	Antibacterial 'Antimalarial	-0.00960388
01D07	Prestw-36	Troleandomycin		Infectiology	Antibacterial	0.0201932
01D08	Prestw-37	Pyrimethamine		Infectiology	Antimalarial 'Antiprotozoal 'Antineoplastic	0.742126
01D09	Prestw-38	Hexamethonium dibromide dihydrate		Cardiovascular	Antihypertensive	0.0186447
01D10	Prestw-39	Diflunisal		Central Nervous System 'Metabolism	Analgesic 'Anti-inflammatory 'Antipyretic 'Uricosuric	0.00663199
01D11	Prestw-40	Niclosamide		Infectiology	Antihelmintic 'Antifungal 'Antineoplastic	0.132296
01E02	Prestw-41	Procaine hydrochloride		Neuromuscular	Local anesthetic	-0.0174872
01E03	Prestw-42	Moxisylyte hydrochoride		Cardiovascular	Erectile dysfunction treatment 'Vasodilator	-0.0191296
01E04	Prestw-43	Betazole hydrochloride		Gastroenterology	Diagnostic	0.0359129
01E05	Prestw-44	Isoxicam		Central Nervous System 'Metabolism	Analgesic 'Anti-inflammatory 'Antipyretic	0.0391976
01E06	Prestw-45	(S)-Naproxen		Central Nervous System 'Metabolism	Analgesic 'Anti-inflammatory 'Antipyretic	0.0711062
01E07	Prestw-46	Naphazoline hydrochloride		Cardiovascular	Nasal Decongestant 'Vasoconstrictor	0.0136237
01E08	Prestw-47	Ticlopidine hydrochloride		Hematology	Anticoagulant 'Antiplatelet	0.45523
01E09	Prestw-48	Dicyclomine hydrochloride		Gastroenterology	Antispastic	0.0331443
01E10	Prestw-49	Amyleine hydrochloride		Neuromuscular	Local anesthetic	0.035209
01E11	Prestw-50	Lidocaine hydrochloride		Cardiovascular 'Neuromuscular	Antiarrhythmic 'Local anesthetic	-0.0136394
01F02	Prestw-1795	Mupirocin		Infectiology	Antibacterial	0.00794588
01F03	Prestw-52	Carbamazepine		Central Nervous System	Analgesic 'Anticonvulsant 'Antidiuretic 'Muscle relaxant 'Antidiabetic	0.0470809
01F04	Prestw-53	Triflupromazine hydrochloride		Central Nervous System	Antiemetic 'Antipsychotic 'Anxiolytic	-0.117671
01F05	Prestw-54	Mefenamic acid		Central Nervous System 'Metabolism	Analgesic 'Anti-inflammatory 'Antipyretic	0.0946154
01F06	Prestw-55	Acetohexamide		Endocrinology	Antidiabetic 'Anti-infiammatory	0.111508
01F07	Prestw-56	Sulpiride		Central Nervous System	Antidepressant 'Antiemetic 'Antipsychotic	0.0437023
01F08	Prestw-57	Benoxinate hydrochloride		Neuromuscular	Local anesthetic	1.19288
01F09	Prestw-58	Oxethazaine		Neuromuscular	Local anesthetic	-0.123255
01F10	Prestw-59	Pheniramine maleate		Allergology Central Nervous System	Antihistaminic 'Antitussive 'Sedative	0.0139522
01F11	Prestw-60	Tolazoline hydrochloride		Cardiovascular	Vasodilator	0.0578735
01G02	Prestw-61	Morantel tartrate		Infectiology	Antihelmintic	0.0079928
01G03	Prestw-62	(R,S) Homatropine hydrobromide		Diagnostic 'Ophthalmology	Antispastic 'Mydriatic	0.0413092
01G04	Prestw-63	Nifedipine		Cardiovascular	Antianginal 'Antihypertensive 'Vasodilator	0.206296
01G05	Prestw-64	Chlorpromazine hydrochloride		Cardiovascular 'Central Nervous System	Antiemetic 'Antihypertensive 'Antipsychotic	-0.131842
01G06	Prestw-65	Diphenhydramine hydrochloride		Allergology 'Central Nervous System	Antiemetic 'Antihistaminic 'Antitussive 'Sedative	0.433833
01G07	Prestw-66	Minaprine dihydrochloride		Central Nervous System	Anti-Alzheimer 'Antidepressant	0.214414
01G08	Prestw-67	Miconazole		Infectiology 'Metabolism	Antifungal 'Antifungal 'Antineoplastic 'Antibacterial	-0.119313
01G09	Prestw-68	Isoxsuprine hydrochloride		Cardiovascular	Vasodilator	-0.0206781
01G10	Prestw-69	Acebutolol hydrochloride		Cardiovascular	Antianginal 'Antiarrhythmic 'Antihypertensive	0.0182693
01G11	Prestw-70	Tolnaftate		Infectiology	Antifungal 'Antifungal	0.594267
01H02	Prestw-71	Todralazine hydrochloride		Cardiovascular	Antihypertensive	-0.00509913
01H03	Prestw-72	Imipramine hydrochloride		Central Nervous System	Antidepressant	0.654565
01H04	Prestw-73	Sulindac		Central Nervous System	Analgesic 'Anti-inflammatory 'Antipyretic	0.53824
01H05	Prestw-74	Amitryptiline hydrochloride		Central Nervous System	Antidepressant	0.718477
01H06	Prestw-75	Adiphenine hydrochloride		Neuromuscular	Antispastic	0.136801
01H07	Prestw-76	Dibucaine		Neuromuscular	Local anesthetic	0.909459
01H08	Prestw-77	Prednisone		Dermatology 'Endocrinology 'Immunology	Anti-inflammatory 'Antipruritic 'Immunosuppressant	0.0415438
01H09	Prestw-78	Thioridazine hydrochloride		Central Nervous System	Antipsychotic 'Antineoplastic	-0.131373
01H10	Prestw-79	Diphemanil methylsulfate		Gastroenterology	Antispastic 'Antiulcer	-0.00547452
01H11	Prestw-80	Trimethobenzamide hydrochloride		Central Nervous System	Antiemetic	0.135158
02A02	Prestw-81	Metronidazole		Infectiology 'Metabolism	Antiamebic 'Antibacterial 'Antiprotozoal 'Antibacterial	-0.00708449
02A03	Prestw-1424	Fulvestrant		Endocrinology	Antineoplastic	0.187005
02A04	Prestw-83	Edrophonium chloride		Diagnostic	Anti-fatigue	0.141889
02A05	Prestw-84	Moroxidine hydrochloride		Infectiology	Antiviral	0.171024
02A06	Prestw-85	Baclofen		Central Nervous System	Antispastic 'Muscle relaxant 'Alcohol addiction treatment	-0.00632349
02A07	Prestw-86	Acyclovir		Metabolism	Antiviral	0.144389
02A08	Prestw-87	Diazoxide		Cardiovascular 'Metabolism	Antidiuretic 'Antihypertensive 'Vasodilator	0.029262
02A09	Prestw-88	Amidopyrine		Central Nervous System 'Metabolism	Analgesic 'Anti-inflammatory 'Antipyretic	0.175264
02A10	Prestw-1179	Busulfan		Oncology	Antineoplastic	0.172619
02A11	Prestw-90	Pindolol		Cardiovascular 'Ophthalmology	Antianginal 'Antiarrhythmic 'Antiglaucoma 'Antihypertensive	0.134098
02B02	Prestw-91	Khellin		Cardiovascular 'Gastroenterology 'Respiratory	Antispastic 'Antitussive 'Vasodilator	0.327535
02B03	Prestw-92	Zimelidine dihydrochloride monohydrate		Central Nervous System	Antidepressant	0.807396
02B04	Prestw-93	Azacyclonol		Central Nervous System	Antipsychotic	0.883749
02B05	Prestw-94	Azathioprine		Oncology	Antineoplastic 'Immunosuppressant	0.493396
02B06	Prestw-95	Lynestrenol		Endocrinology	Contraceptive	-0.121161
02B07	Prestw-96	Guanabenz acetate		Central Nervous System	Antihypertensive	0.741516
02B08	Prestw-97	Disulfiram		Metabolism	Antabuse effect 'Antifungal	-0.116052
02B09	Prestw-98	Acetylsalicylsalicylic acid		Central Nervous System 'Metabolism	Analgesic 'Anticoagulant 'Anti-inflammatory 'Antipyretic	0.0868801
02B10	Prestw-99	Mianserine hydrochloride		Cardiovascular	Antidepressant 'Anxiolytic	0.174974
02B11	Prestw-100	Nocodazole		Oncology	Antineoplastic	-0.0327046
02C02	Prestw-101	R(-) Apomorphine hydrochloride hemihydrate		Central Nervous System	Antiparkinsonian 'Emetic	0.448135
02C03	Prestw-102	Amoxapine		Central Nervous System	Antidepressant 'Antipsychotic 'Detoxifying agents for antineoplastic treatment	-0.130474
02C04	Prestw-103	Cyproheptadine hydrochloride		Allergology 'Central Nervous System	Antihistaminic 'Antipruritic 'Sedative	-0.125183
02C05	Prestw-104	Famotidine		Gastroenterology	Antiulcer	0.0722763
02C06	Prestw-105	Danazol		Endocrinology	Anabolic 'Antigonadotropin	0.273831
02C07	Prestw-106	Nicorandil		Cardiovascular	Antianginal 'Vasodilator	0.0729648
02C08	Prestw-1314	Pioglitazone		Endocrinology		0.949883
02C09	Prestw-108	Nomifensine maleate		Central Nervous System	Antidepressant	0.260785
02C10	Prestw-1810	Aliskiren hemifumarate		Cardiovascular	Antihypertensive	0.0541936
02C11	Prestw-1192	Oxandrolone		Endocrinology 'Metabolism		0.110507
02D02	Prestw-111	Naloxone hydrochloride		Central Nervous System	Opioate antidote	0.294088
02D03	Prestw-112	Metolazone		Cardiovascular	Antihypertensive 'Diuretic 'Antineoplastic	0.0467286
02D04	Prestw-113	Ciprofloxacin hydrochloride monohydrate		Infectiology 'Metabolism	Antibacterial 'Antiprotozoal	-0.00726568
02D05	Prestw-114	Ampicillin trihydrate		Infectiology 'Metabolism	Antibacterial 'Antifungal	0.0529253
02D06	Prestw-115	Haloperidol		Central Nervous System	Antiemetic 'Antipsychotic	0.4764
02D07	Prestw-116	Naltrexone hydrochloride dihydrate		Central Nervous System	Analgesic	0.149608
02D08	Prestw-117	Chlorpheniramine maleate		Allergology 'Central Nervous System	Antihistaminic 'Antitussive 'Sedative	0.173561
02D09	Prestw-118	Nalbuphine hydrochloride		Central Nervous System	Analgesic	0.208857
02D10	Prestw-119	Picotamide monohydrate		Hematology 'Thrombolytic	Anticoagulant 'Antiplatelet	-0.00244605
02D11	Prestw-120	Triamcinolone		Endocrinology 'Immunology	Anti-inflammatory 'Immunosuppressant	0.118697
02E02	Prestw-121	Bromocryptine mesylate		Central Nervous System	Antiparkinsonian	-0.0863728
02E03	Prestw-1471	Amfepramone hydrochloride		Central Nervous System		0.176532
02E04	Prestw-123	Dehydrocholic acid		Gastroenterology	Choleretic	0.210089
02E05	Prestw-1184	Tioconazole		Infectiology 'Metabolism	Antifungal 'Antifungal	-0.127104
02E06	Prestw-125	Perphenazine		Central Nervous System	Antiemetic 'Antipsychotic 'Antineoplastic 'Antineoplastic	-0.145006
02E07	Prestw-126	Mefloquine hydrochloride		Infectiology	Antimalarial 'Antineoplastic	-0.126343
02E08	Prestw-127	Isoconazole		Infectiology 'Metabolism	Antibacterial 'Antifungal 'Antifungal 'Antibacterial	-0.00385932
02E09	Prestw-128	Spironolactone		Endocrinology	Diuretic 'Antineoplastic	0.482887
02E10	Prestw-129	Pirenzepine dihydrochloride		Gastroenterology	Antiulcer	0.116124
02E11	Prestw-130	Dexamethasone acetate		Endocrinology 'Metabolism	Anti-inflammatory 'Immunosuppressant	0.11819
02F02	Prestw-131	Glipizide		Endocrinology	Antidiabetic	0.0379591
02F03	Prestw-132	Loxapine succinate		Central Nervous System	Antipsychotic 'Anxiolytic	0.408491
02F04	Prestw-133	Hydroxyzine dihydrochloride		Allergology 'Central Nervous System	Antiemetic 'Antihistaminic 'Antipruritic 'Anxiolytic 'Sedative	0.568915
02F05	Prestw-134	Diltiazem hydrochloride		Cardiovascular 'Hematology 'Metabolism	Antianginal 'Antiarrhythmic 'Antihypertensive 'Antiplatelet 'Diuretic 'Vasodilator	0.726115
02F06	Prestw-1811	Azilsartan medoxomil		Cardiovascular	Antihypertensive	0.223352
02F07	Prestw-136	Astemizole		Allergology	Antihistaminic 'Antibacterial	-0.122466
02F08	Prestw-137	Clindamycin hydrochloride		Infectiology	Antibacterial	0.163559
02F09	Prestw-138	Terfenadine		Allergology	Antihistaminic 'Antipruritic 'Antibacterial	-0.11587
02F10	Prestw-139	Cefotaxime sodium salt		Infectiology	Antibacterial	0.110217
02F11	Prestw-140	Tetracycline hydrochloride		Infectiology	Antibacterial	-0.000199308
02G02	Prestw-141	Verapamil hydrochloride		Cardiovascular	Antihypertensive 'Antineoplastic	0.709916
02G03	Prestw-142	Dipyridamole		Cardiovascular 'Hematology	Anticoagulant 'Antiplatelet 'Vasodilator	0.0858292
02G04	Prestw-143	Chlorhexidine		Infectiology	Antibacterial 'Antiseptic 'Antifungal	-0.077422
02G05	Prestw-144	Loperamide hydrochloride		Gastroenterology	Antidiarrheal	-0.0957946
02G06	Prestw-145	Chlortetracycline hydrochloride		Infectiology 'Metabolism	Antiamebic 'Antibacterial	0.0349514
02G07	Prestw-146	Tamoxifen citrate		Endocrinology	Antineoplastic	-0.120799
02G08	Prestw-147	Nicergoline		Cardiovascular	Anti-ischemic 'Vasodilator	-0.082133
02G09	Prestw-148	Canrenoic acid potassium salt		Endocrinology	Antihypertensive 'Diuretic	0.204218
02G10	Prestw-149	Thioproperazine dimesylate		Central Nervous System	Antiemetic 'Antipsychotic	-0.122937
02G11	Prestw-150	Dihydroergotamine tartrate		Central Nervous System	Antimigraine	0.569857
02H02	Prestw-151	Erythromycin		Infectiology 'Metabolism	Antibacterial 'Anti-inflammatory	0.000525448
02H03	Prestw-1474	Chloroxine		Dermatology	Antifungal	0.211284
02H04	Prestw-153	Didanosine		Infectiology	Antiviral	0.132359
02H05	Prestw-154	Josamycin		Infectiology	Antibacterial	0.158921
02H06	Prestw-155	Paclitaxel		Oncology	Antineoplastic	-0.0235002
02H07	Prestw-156	Ivermectin		Infectiology 'Metabolism	Antihelmintic 'Antiparasitic	-0.126271
02H08	Prestw-157	Gallamine triethiodide		Neuromuscular	Muscle relaxant 'Antineoplastic	0.154137
02H09	Prestw-158	Neomycin sulfate		Infectiology	Antibacterial	0.0952873
02H10	Prestw-159	Dihydrostreptomycin sulfate		Infectiology	Antibacterial	0.106811
02H11	Prestw-160	Gentamicine sulfate		Infectiology	Antibacterial	0.0180645
03A02	Prestw-161	Isoniazid		Infectiology	Antibacterial	0.233684
03A03	Prestw-162	Pentylenetetrazole		Central Nervous System 'Respiratory	Analeptic 'CNS Stimulant	0.042865
03A04	Prestw-163	Chlorzoxazone		Central Nervous System	Anticonvulsant 'Muscle relaxant	0.0634403
03A05	Prestw-164	Ornidazole		Infectiology 'Metabolism	Antibacterial 'Antiparasitic 'Antiprotozoal 'Antitrichomonal	0.0630531
03A06	Prestw-165	Ethosuximide		Central Nervous System	Anticonvulsant	0.193363
03A07	Prestw-166	Mafenide hydrochloride		Infectiology 'Metabolism	Antibacterial 'Antiseptic 'Anti-infiammatory	0.0152655
03A08	Prestw-167	Riluzole hydrochloride		Central Nervous System	Antispastic 'Neuroprotectant	0.0449115
03A09	Prestw-168	Nitrofurantoin		Infectiology	Antibacterial	0.0176438
03A10	Prestw-169	Hydralazine hydrochloride		Cardiovascular	Antihypertensive	0.0889934
03A11	Prestw-170	Phenelzine sulfate		Central Nervous System	Antidepressant 'Antineoplastic	0.0403208
03B02	Prestw-171	Tranexamic acid		Hematology	Hemostatic	0.109624
03B03	Prestw-172	Etofylline		Cardiovascular 'Respiratory	Antispastic 'Bronchodilator 'Cardiotonic 'Diuretic	0.219082
03B04	Prestw-173	Tranylcypromine hydrochloride		Central Nervous System	Antidepressant	0.00547566
03B05	Prestw-174	Alverine citrate salt		Neuromuscular	Antispastic	0.762942
03B06	Prestw-175	Aceclofenac		Central Nervous System 'Metabolism	Analgesic 'Anti-inflammatory	0.218197
03B07	Prestw-176	Iproniazide phosphate		Cardiovascular 'Central Nervous System	Antidepressant 'Antihypertensive	0.0267146
03B08	Prestw-177	Sulfamethoxazole		Infectiology	Antibacterial	0.0661504
03B09	Prestw-178	Mephenesin		Central Nervous System 'Neuromuscular	Anticonvulsant 'Local anesthetic 'Muscle relaxant	0.0442478
03B10	Prestw-179	Phenformin hydrochloride		Endocrinology	Antidiabetic	-0.0715708
03B11	Prestw-180	Flutamide		Oncology	Antineoplastic	0.179867
03C02	Prestw-181	Ampyrone		Central Nervous System 'Metabolism	Analgesic 'Anticoagulant 'Anti-inflammatory 'Antipyretic	0.0643252
03C03	Prestw-182	Levamisole hydrochloride		Immunology 'Infectiology	Antihelmintic 'Immunomodulator	0.36958
03C04	Prestw-183	Pargyline hydrochloride		Cardiovascular 'Central Nervous System	Antidepressant 'Antihypertensive	0.162832
03C05	Prestw-184	Methocarbamol		Central Nervous System	Analgesic 'Muscle relaxant	0.0981748
03C06	Prestw-185	Aztreonam		Infectiology	Antibacterial	0.128097
03C07	Prestw-186	Cloxacillin sodium salt		Infectiology	Antibacterial	0.0548119
03C08	Prestw-1812	Lacosamide		Central Nervous System	Analgesic	0.034292
03C09	Prestw-188	Pentolinium bitartrate		Cardiovascular	Antihypertensive	0.0856195
03C10	Prestw-189	Aminopurine, 6-benzyl		Endocrinology		0.0498894
03C11	Prestw-190	Tolbutamide		Endocrinology	Antidiabetic	-0.0111173
03D02	Prestw-191	Midodrine hydrochloride		Cardiovascular	Antihypertensive	0.117367
03D03	Prestw-192	Thalidomide		Central Nervous System 'Immunology	Hypnotic 'Immunosuppressant	0.0929204
03D04	Prestw-193	Oxolinic acid		Metabolism	Antibacterial	0.258573
03D05	Prestw-194	Nimesulide		Metabolism	Anti-inflammatory	0.0487832
03D06	Prestw-1231	Asenapine maleate		Central Nervous System	Antipsychotic	-0.1
03D07	Prestw-196	Pentoxifylline		Cardiovascular 'Respiratory	Bronchodilator 'Vasodilator	0.0834071
03D08	Prestw-197	Metaraminol bitartrate		Cardiovascular	Antihypotensive 'Vasoconstrictor	0.0185288
03D09	Prestw-198	Salbutamol		Neuromuscular 'Respiratory	Bronchodilator 'Tocolytic	0.0995022
03D10	Prestw-199	Prilocaine hydrochloride		Neuromuscular	Local anesthetic	0.00564159
03D11	Prestw-200	(S,+) Camptothecine		Oncology	Antineoplastic 'Antineoplastic	-0.138772
03E02	Prestw-201	Ranitidine hydrochloride		Gastroenterology	Antiulcer	0.0930863
03E03	Prestw-202	Tiratricol, 3,3',5-triiodothyroacetic acid		Endocrinology	Antihypothyroid 'Hypocholesterolemic 'Antineoplastic	0.31521
03E04	Prestw-203	Flufenamic acid		Central Nervous System	Analgesic 'Anti-inflammatory 'Antipyretic	0.0222345
03E05	Prestw-204	Flumequine		Infectiology	Antibacterial	0.135564
03E06	Prestw-205	Tolfenamic acid		Central Nervous System 'Metabolism	Analgesic 'Anti-inflammatory	0.481195
03E07	Prestw-206	Meclofenamic acid sodium salt monohydrate		Central Nervous System	Anti-inflammatory 'Antipyretic	0.0626659
03E08	Prestw-1181	Tibolone		Endocrinology		0.379369
03E09	Prestw-208	Trimethoprim		Infectiology 'Metabolism	Antibacterial 'Antimalarial	0.0603982
03E10	Prestw-209	Metoclopramide monohydrochloride		Central Nervous System	Antiemetic	0.0242257
03E11	Prestw-210	Fenbendazole		Infectiology	Antihelmintic	0.0168695
03F02	Prestw-211	Piroxicam		Central Nervous System 'Hematology 'Metabolism	Analgesic 'Anticoagulant 'Anti-inflammatory 'Antiplatelet 'Antipyretic 'Uricosuric	0.572566
03F03	Prestw-212	Pyrantel tartrate		Infectiology	Antihelmintic	0.179591
03F04	Prestw-213	Fenspiride hydrochloride		Respiratory	Antitussive 'Bronchodilator	0.25177
03F05	Prestw-214	Gemfibrozil		Metabolism	Hypocholesterolemic 'Lipid-lowering	0.27854
03F06	Prestw-215	Mefexamide hydrochloride		Central Nervous System	CNS Stimulant	0.0870575
03F07	Prestw-216	Tiapride hydrochloride		Central Nervous System	Antiemetic 'Antipsychotic 'Anxiolytic 'Sedative	0.0926438
03F08	Prestw-217	Mebendazole		Infectiology	Antihelmintic	0.101327
03F09	Prestw-218	Fenbufen		Central Nervous System 'Metabolism	Analgesic 'Anti-inflammatory 'Antipyretic	0.0755531
03F10	Prestw-219	Ketoprofen		Central Nervous System 'Metabolism	Analgesic 'Anti-inflammatory 'Antipyretic	0.082854
03F11	Prestw-220	Indapamide		Metabolism	Antihypertensive 'Diuretic	-0.0162058
03G02	Prestw-221	Norfloxacin		Infectiology	Antibacterial	0.074115
03G03	Prestw-222	Antimycin A		Infectiology 'Metabolism	Antibacterial 'Antifungal 'Antidiabetic	-0.0259956
03G04	Prestw-223	Xylometazoline hydrochloride		Cardiovascular	Nasal Decongestant 'Vasoconstrictor	0.161338
03G05	Prestw-224	Oxymetazoline hydrochloride		Respiratory	Nasal Decongestant 'Vasoconstrictor	0.0848451
03G06	Prestw-225	Nifenazone		Central Nervous System 'Metabolism	Analgesic 'Anti-inflammatory 'Antipyretic	0.0267146
03G07	Prestw-226	Griseofulvin		Infectiology 'Metabolism	Antifungal 'Anti-inflammatory 'Antifungal	0.170243
03G08	Prestw-227	Clemizole hydrochloride		Allergology 'Dermatology 'Infectiology	Antibacterial 'Antifungal 'Antihistaminic 'Antipruritic	1.0073
03G09	Prestw-228	Tropicamide		Neuromuscular	Mydriatic	0.114159
03G10	Prestw-229	Nefopam hydrochloride		Central Nervous System	Analgesic 'Anti-infiammatory	0.0800332
03G11	Prestw-230	Phentolamine hydrochloride		Cardiovascular	Antihypertensive 'Vasodilator	0.314934
03H02	Prestw-231	Etodolac		Central Nervous System 'Hematology	Analgesic 'Anti-inflammatory 'Antiplatelet 'Antipyretic	0.0547566
03H03	Prestw-232	Scopolamin-N-oxide hydrobromide		Neuromuscular	Antispastic 'Mydriatic	0.114215
03H04	Prestw-233	(L) Hyoscyamine		Central Nervous System 'Ophthalmology	Antiemetic 'Antispastic 'Mydriatic	0.212223
03H05	Prestw-234	Chlorphensin carbamate		Central Nervous System	Muscle relaxant 'Anti-infiammatory	0.0787611
03H06	Prestw-1771	Carmofur		Metabolism	Antineoplastic	0.0542035
03H07	Prestw-236	Dilazep dihydrochloride		Cardiovascular 'Hematology	Antiplatelet 'Vasodilator	0.211283
03H08	Prestw-237	Ofloxacin		Infectiology	Antibacterial	0.160232
03H09	Prestw-238	Lomefloxacin hydrochloride		Infectiology	Antibacterial	0.399613
03H10	Prestw-239	Orphenadrine hydrochloride		Allergology 'Central Nervous System	Antihistaminic 'Antiparkinsonian	0.973175
03H11	Prestw-240	Proglumide		Gastroenterology	Antiulcer	0.099115
04A02	Prestw-241	Mexiletine hydrochloride		Cardiovascular 'Neuromuscular	Antiarrhythmic 'Local anesthetic	0.134667
04A03	Prestw-242	Flavoxate hydrochloride		Metabolism	Antispastic	0.158629
04A04	Prestw-243	Bufexamac		Central Nervous System 'Metabolism	Analgesic 'Anti-inflammatory 'Antipyretic	0.0363182
04A05	Prestw-244	Glutethimide, para-amino		Oncology	Antineoplastic	0.0574787
04A06	Prestw-245	Dropropizine		Respiratory	Antitussive	0.131116
04A07	Prestw-246	Pinacidil monohydrate		Cardiovascular	Antihypertensive 'Vasodilator 'Anti-infiammatory	0.0152576
04A08	Prestw-247	Albendazole		Metabolism	Antihelmintic 'Antiparasitic	0.0184592
04A09	Prestw-248	Clonidine hydrochloride		Cardiovascular 'Central Nervous System	Analgesic 'Antihypertensive 'Sedative 'Anti-infiammatory	0.0165583
04A10	Prestw-249	Bupropion hydrochloride		Central Nervous System	Antidepressant	-0.038069
04A11	Prestw-250	Alprenolol hydrochloride		Cardiovascular	Antianginal 'Antiarrhythmic 'Antihypertensive	0.0288644
04B02	Prestw-251	Chlorothiazide		Metabolism	Antihypertensive 'Diuretic	0.0230115
04B03	Prestw-252	Diphenidol hydrochloride		Central Nervous System	Antiemetic 'Antivertigo	0.890445
04B04	Prestw-253	Norethindrone		Endocrinology	Contraceptive	0.394947
04B05	Prestw-254	Nortriptyline hydrochloride		Central Nervous System	Antidepressant 'CNS Stimulant	-0.183792
04B06	Prestw-255	Niflumic acid		Central Nervous System 'Metabolism	Analgesic 'Anti-inflammatory 'Antipyretic	0.0747874
04B07	Prestw-256	Isotretinoin		Dermatology	Keratolytic 'Antineoplastic	1.48369
04B08	Prestw-257	Retinoic acid		Dermatology	Keratolytic 'Antineoplastic	0.99905
04B09	Prestw-258	Antazoline hydrochloride		Allergology 'Central Nervous System	Antihistaminic 'Sedative	0.18099
04B10	Prestw-259	Ethacrynic acid		Metabolism	Diuretic	0.787694
04B11	Prestw-260	Praziquantel		Infectiology	Antihelmintic	0.22066
04C02	Prestw-261	Ethisterone		Endocrinology	Contraceptive	0.135318
04C03	Prestw-262	Triprolidine hydrochloride		Allergology 'Central Nervous System	Antihistaminic 'Sedative	0.856928
04C04	Prestw-263	Doxepin hydrochloride		Allergology 'Central Nervous System	Anticonvulsant 'Antidepressant 'Antipruritic 'Antispastic 'Muscle relaxant	0.908554
04C05	Prestw-264	Dyclonine hydrochloride		Neuromuscular	Local anesthetic	1.11926
04C06	Prestw-265	Dimenhydrinate		Allergology 'Central Nervous System	Antiemetic 'Antihistaminic 'Antivertigo	1.15338
04C07	Prestw-266	Disopyramide		Cardiovascular	Antiarrhythmic	0.281591
04C08	Prestw-267	Clotrimazole		Infectiology	Antibacterial 'Antifungal 'Antibacterial	-0.17934
04C09	Prestw-268	Vinpocetine		Cardiovascular 'Central Nervous System	CNS Stimulant 'Neuroprotectant 'Vasodilator	0.28004
04C10	Prestw-269	Clomipramine hydrochloride		Central Nervous System	Antidepressant	-0.168934
04C11	Prestw-270	Fendiline hydrochloride		Cardiovascular	'Antianginal 'Antibacterial	-0.184442
04D02	Prestw-271	Vincamine		Central Nervous System	CNS Stimulant 'Vasodilator	0.104102
04D03	Prestw-272	Indomethacin		Central Nervous System 'Metabolism	Analgesic 'Anti-inflammatory 'Antipyretic 'Uricosuric	0.0511756
04D04	Prestw-273	Cortisone		Endocrinology 'Metabolism	Anti-inflammatory 'Immunosuppressant	0.166983
04D05	Prestw-274	Prednisolone		Endocrinology 'Immunology	Anti-inflammatory 'Immunosuppressant 'Antineoplastic	0.313157
04D06	Prestw-275	Fenofibrate		Metabolism	Hypocholesterolemic 'Lipid-lowering 'Uricosuric	0.192596
04D07	Prestw-276	Bumetanide		Metabolism	Diuretic	0.6007
04D08	Prestw-277	Labetalol hydrochloride		Cardiovascular	Antihypotensive	0.358429
04D09	Prestw-278	Cinnarizine		Allergology 'Central Nervous System	Antihistaminic 'Antivertigo 'Sedative 'Vasodilator 'Antibacterial	0.687394
04D10	Prestw-279	Methylprednisolone, 6-alpha		Endocrinology	Anti-inflammatory 'Immunosuppressant	0.212656
04D11	Prestw-280	Quinidine hydrochloride monohydrate		Cardiovascular 'Infectiology	Antiarrhythmic 'Antimalarial	1.41101
04E02	Prestw-281	Fludrocortisone acetate		Dermatology 'Endocrinology	Anti-inflammatory 'Antipruritic 'Anti-infiammatory	0.282891
04E03	Prestw-282	Fenoterol hydrobromide		Neuromuscular 'Respiratory	Bronchodilator 'Tocolytic	0.173887
04E04	Prestw-283	Homochlorcyclizine dihydrochloride		Allergology 'Central Nervous System	Antihistaminic 'Sedative	-0.105803
04E05	Prestw-284	Diethylcarbamazine citrate		Infectiology	Antihelmintic	0.0530765
04E06	Prestw-285	Chenodiol		Gastroenterology	Cholagogue 'Choleretic	0.272536
04E07	Prestw-286	Perhexiline maleate		Cardiovascular	Antianginal 'Antineoplastic 'Antibacterial	-0.177589
04E08	Prestw-287	Oxybutynin chloride		Neuromuscular	Antispastic	0.513007
04E09	Prestw-288	Spiperone		Central Nervous System	Antipsychotic	1.08609
04E10	Prestw-289	Pyrilamine maleate		Allergology 'Central Nervous System 'Respiratory	Antihistaminic 'Antipruritic 'Antitussive 'Sedative	0.161631
04E11	Prestw-290	Sulfinpyrazone		Hematology 'Metabolism	Antiplatelet 'Uricosuric	0.0252126
04F02	Prestw-291	Dantrolene sodium salt		Neuromuscular	Muscle relaxant	0.398599
04F03	Prestw-292	Trazodone hydrochloride		Central Nervous System	Antidepressant	0.943622
04F04	Prestw-293	Glafenine hydrochloride		Metabolism	Analgesic	0.0762381
04F05	Prestw-294	Pimethixene maleate		Allergology 'Central Nervous System 'Respiratory	Antihistaminic 'Antitussive 'Bronchodilator 'Sedative	-0.171386
04F06	Prestw-295	Pergolide mesylate		Central Nervous System	Antiparkinsonian	1.04737
04F07	Prestw-296	Acemetacin		Metabolism	Anti-inflammatory	0.377689
04F08	Prestw-297	Benzydamine hydrochloride		Central Nervous System 'Metabolism	Analgesic 'Anti-inflammatory 'Antipyretic	0.88089
04F09	Prestw-298	Fipexide hydrochloride		Central Nervous System	Anti-fatigue 'CNS Stimulant	0.490045
04F10	Prestw-299	Mifepristone		Endocrinology	Abortifacient	0.18074
04F11	Prestw-300	Diperodon hydrochloride		Neuromuscular	Local anesthetic	0.986343
04G02	Prestw-301	Lisinopril		Cardiovascular	Antihypertensive 'Vasodilator	0.0376188
04G03	Prestw-302	Lincomycin hydrochloride		Infectiology	Antibacterial	0.0765383
04G04	Prestw-303	Telenzepine dihydrochloride		Gastroenterology	Antiulcer	0.036068
04G05	Prestw-304	Econazole nitrate		Infectiology 'Metabolism	Antifungal 'Antifungal 'Antineoplastic 'Antibacterial	-0.171786
04G06	Prestw-305	Bupivacaine hydrochloride		Neuromuscular	Local anesthetic	0.714657
04G07	Prestw-306	Clemastine fumarate		Allergology 'Central Nervous System	Antiemetic 'Antihistaminic 'Sedative	-0.171136
04G08	Prestw-307	Oxytetracycline dihydrate		Infectiology	Antibacterial	0.402901
04G09	Prestw-308	Pimozide		Central Nervous System	Antipsychotic 'Antibacterial 'Antineoplastic	-0.166683
04G10	Prestw-309	Amodiaquin dihydrochloride dihydrate		Infectiology 'Metabolism	Anti-inflammatory 'Antimalarial 'Anti-infiammatory 'Antineoplastic	0.128164
04G11	Prestw-310	Mebeverine hydrochloride		Neuromuscular	Antispastic	0.947624
04H02	Prestw-311	Ifenprodil tartrate		Cardiovascular	Vasodilator	1.15923
04H03	Prestw-312	Flunarizine dihydrochloride		Central Nervous System	Anticonvulsant 'Vasodilator 'Antibacterial	-0.0546273
04H04	Prestw-313	Trifluoperazine dihydrochloride		Central Nervous System	Antiemetic 'Antipsychotic 'Antineoplastic	-0.169685
04H05	Prestw-314	Enalapril maleate		Cardiovascular	Antihypertensive	0.0384192
04H06	Prestw-315	Minocycline hydrochloride		Infectiology	Antibacterial	-0.013907
04H07	Prestw-316	Glibenclamide		Endocrinology	Antidiabetic	0.228164
04H08	Prestw-317	Guanethidine sulfate		Central Nervous System 'Diagnostic	Antihypertensive 'Local anesthetic	0.0490245
04H09	Prestw-318	Quinacrine dihydrochloride hydrate		Infectiology 'Metabolism	Antihelmintic 'Antileishmanial 'Antimalarial 'Antiparasitic 'Antitrichomonal 'Antiprotozoal	-0.172436
04H10	Prestw-319	Clofilium tosylate		Cardiovascular	Antiarrhythmic	-0.093997
04H11	Prestw-320	Fluphenazine dihydrochloride		Central Nervous System	Antipsychotic	-0.168884
05A02	Prestw-321	Streptomycin sulfate		Infectiology	Antibacterial	0.129134
05A03	Prestw-322	Alfuzosin hydrochloride		Cardiovascular	Vasodilator, 'Anti-infiammatory	0.688645
05A04	Prestw-323	Chlorpropamide		Endocrinology	Antidiabetic	0.0922686
05A05	Prestw-324	Phenylpropanolamine hydrochloride		Respiratory	Antihypotensive 'Nasal Decongestant 'Vasoconstrictor	0.0149785
05A06	Prestw-325	Ascorbic acid		Metabolism	Anti-oxidant 'CNS Stimulant 'Hemostatic	0.251335
05A07	Prestw-326	(L) Methyldopa		Cardiovascular 'Central Nervous System	Antihypertensive 'Anti-infiammatory	0.131133
05A08	Prestw-327	Cefoperazone dihydrate		Infectiology	Antibacterial	0.233926
05A09	Prestw-328	Zoxazolamine		Metabolism 'Neuromuscular	Antigout 'Muscle relaxant 'Uricosuric	0.0873434
05A10	Prestw-329	Tacrine hydrochloride		Central Nervous System	CNS Stimulant	1.44219
05A11	Prestw-330	Bisoprolol hemifumarate		Cardiovascular	Antianginal 'Antiarrhythmic 'Antihypertensive	0.166145
05B02	Prestw-1813	Lopinavir		Infectiology	Antiviral	-0.10025
05B03	Prestw-332	Practolol		Cardiovascular	Antianginal 'Antihypertensive	0.272937
05B04	Prestw-333	Zidovudine		Infectiology	Antiviral	0.0562324
05B05	Prestw-334	Sulfisoxazole		Infectiology	Antibacterial	0.148883
05B06	Prestw-335	Zaprinast		Cardiovascular	Erectile dysfunction treatment	0.277618
05B07	Prestw-336	Chlormezanone		Central Nervous System 'Neuromuscular	Anxiolytic 'Muscle relaxant	0.0688133
05B08	Prestw-337	Procainamide hydrochloride		Cardiovascular 'Neuromuscular	Antiarrhythmic 'Local anesthetic 'Vasodilator	0.255675
05B09	Prestw-338	N6-methyladenosine		Oncology	Antineoplastic	0.107288
05B10	Prestw-339	Guanfacine hydrochloride		Cardiovascular	Antihypertensive	0.155417
05B11	Prestw-340	Domperidone		Central Nervous System	Antiemetic	0.389969
05C02	Prestw-341	Furosemide		Metabolism	Antihypertensive 'Diuretic	0.138106
05C03	Prestw-342	Methapyrilene hydrochloride		Allergology 'Central Nervous System	Antihistaminic 'Sedative	0.51534
05C04	Prestw-343	Desipramine hydrochloride		Central Nervous System	Antidepressant 'CNS Stimulant	-0.123412
05C05	Prestw-344	Clorgyline hydrochloride		Central Nervous System	Antidepressant 'Antifungal	0.390798
05C06	Prestw-345	Clenbuterol hydrochloride		Neuromuscular 'Respiratory	Antiasthmatic 'Bronchodilator 'Tocolytic	0.159465
05C07	Prestw-346	Maprotiline hydrochloride		Central Nervous System	Antidepressant 'Anxiolytic 'Antineoplastic	-0.135798
05C08	Prestw-347	Thioguanosine		Metabolism 'Oncology	Antineoplastic	0.156539
05C09	Prestw-348	Chlorprothixene hydrochloride		Central Nervous System	Antiemetic 'Antipsychotic	-0.134238
05C10	Prestw-349	Ritodrine hydrochloride		Neuromuscular	Tocolytic	0.397235
05C11	Prestw-350	Clozapine		Central Nervous System	Antiparkinsonian 'Antipsychotic	0.185602
05D02	Prestw-351	Chlorthalidone		Metabolism	Antihypertensive 'Diuretic	0.203595
05D03	Prestw-352	Dobutamine hydrochloride		Cardiovascular	Analeptic 'Cardiotonic 'Positive inotropic	-0.0446104
05D04	Prestw-353	Moclobemide		Central Nervous System	Antidepressant	0.321701
05D05	Prestw-354	Clopamide		Metabolism	Antihypertensive 'Diuretic	0.225442
05D06	Prestw-355	Hycanthone		Infectiology	Antihelmintic 'Antiparasitic	-0.138334
05D07	Prestw-356	Adenosine 5'-monophosphate monohydrate		Cardiovascular	Antiarrhythmic	0.116114
05D08	Prestw-357	Amoxicillin		Metabolism	Antibacterial	0.137082
05D09	Prestw-1603	Pemirolast potassium		Ophthalmology	Anti-inflammatory 'Antipruritic 'Antihistaminic	0.242606
05D10	Prestw-359	Dextromethorphan hydrobromide monohydrate		Central Nervous System	Antitussive	0.83318
05D11	Prestw-360	Droperidol		Central Nervous System	Antipsychotic	0.614427
05E02	Prestw-361	Bambuterol hydrochloride		Neuromuscular 'Respiratory	Bronchodilator 'Tocolytic	0.274936
05E03	Prestw-362	Betamethasone		Endocrinology	Anti-inflammatory 'Antipruritic 'Immunosuppressant 'Antineoplastic	0.282836
05E04	Prestw-363	Colchicine		Metabolism	Antigout 'Anti-inflammatory	0.0592557
05E05	Prestw-364	Metergoline		Central Nervous System	Antiprolactin	-0.116488
05E06	Prestw-365	Brinzolamide		Metabolism	Antiglaucoma 'Diuretic	0.664459
05E07	Prestw-366	Ambroxol hydrochloride		Respiratory	Expectorant 'Mucolytic	1.08509
05E08	Prestw-367	Benfluorex		Central Nervous System	Anorectic 'Antidiabetic 'CNS Stimulant	0.0438952
05E09	Prestw-368	Bepridil hydrochloride		Cardiovascular	Antianginal 'Antiarrhythmic 'Antihypotensive 'Vasodilator 'Antibacterial	-0.105223
05E10	Prestw-369	Meloxicam		Metabolism	Anti-inflammatory	0.316922
05E11	Prestw-370	Benzbromarone		Cardiovascular	Antianginal 'Antigout 'Antispastic 'Uricosuric 'Vasodilator 'Antifungal	0.1837
05F02	Prestw-371	Ketotifen fumarate		Allergology	Antihistaminic	0.836984
05F03	Prestw-372	Debrisoquin sulfate		Cardiovascular	Antihypertensive	0.154052
05F04	Prestw-373	Amethopterin		Immunology 'Metabolism 'Oncology	Anti-inflammatory 'Antineoplastic 'Immunosuppressant	0.695472
05F05	Prestw-374	Methylergometrine maleate		Neuromuscular	Hemostatic 'Oxytocic	0.251823
05F06	Prestw-1840	Cefditoren Pivoxil		Infectiology	Antibacterial	0.345107
05F07	Prestw-376	Clofazimine		Infectiology	Antibacterial	-0.10576
05F08	Prestw-377	Nafronyl oxalate		Cardiovascular 'Neuromuscular	Anti-ischemic 'Antispastic 'Vasodilator	0.80363
05F09	Prestw-378	Bezafibrate		Metabolism	Antilipemic 'Hypocholesterolemic 'Lipid-lowering	0.651634
05F10	Prestw-1152	Nefazodone hydrochloride		Central Nervous System	Antidepressant	0.197646
05F11	Prestw-380	Clebopride maleate		Central Nervous System	Antiemetic 'Antispastic	1.00185
05G02	Prestw-381	Lidoflazine		Cardiovascular	Antianginal 'Antiarrhythmic 'Vasodilator 'Antibacterial	-0.11205
05G03	Prestw-382	Betaxolol hydrochloride		Cardiovascular 'Ophthalmology	Antiglaucoma 'Antihypertensive	0.628618
05G04	Prestw-383	Nicardipine hydrochloride		Cardiovascular	Antianginal 'Antihypertensive	-0.113659
05G05	Prestw-384	Probucol		Metabolism	Antilipemic 'Hypocholesterolemic	0.286883
05G06	Prestw-385	Mitoxantrone dihydrochloride		Oncology	Antineoplastic	-0.0991279
05G07	Prestw-386	GBR 12909 dihydrochloride		Central Nervous System	Antidepressant	-0.137456
05G08	Prestw-387	Carbetapentane citrate		Central Nervous System 'Neuromuscular	Antispastic 'Antitussive 'Local anesthetic	0.922417
05G09	Prestw-388	Dequalinium dichloride		Infectiology	Antibacterial 'Antiseptic 'Antifungal	0.01137
05G10	Prestw-389	Ketoconazole		Infectiology 'Metabolism	Antifungal 'Antibacterial	-0.081183
05G11	Prestw-390	Fusidic acid sodium salt		Infectiology	Antibacterial	0.0995831
05H02	Prestw-391	Terbutaline hemisulfate		Respiratory	Antiasthmatic 'Bronchodilator 'Muscle relaxant	0.106264
05H03	Prestw-392	Ketanserin tartrate hydrate		Cardiovascular	Antihypertensive 'Vasodilator	0.366709
05H04	Prestw-393	Hemicholinium bromide		Neuromuscular	Curarizing	0.233829
05H05	Prestw-394	Kanamycin A sulfate		Infectiology	Antibacterial	0.205253
05H06	Prestw-395	Amikacin hydrate		Infectiology	Antibacterial	0.178092
05H07	Prestw-396	Etoposide		Oncology	Antineoplastic	0.00429931
05H08	Prestw-397	(Z,E) Clomiphene citrate		Endocrinology	Antineoplastic	-0.0977626
05H09	Prestw-398	Oxantel pamoate		Infectiology	Antihelmintic	-0.0134018
05H10	Prestw-399	Prochlorperazine dimaleate		Central Nervous System	Antiemetic 'Antipsychotic	-0.129898
05H11	Prestw-400	Hesperidin		Dermatology 'Oncology	Anti-haemorrhoids 'Anti-oxidant 'Antineoplastic	0.0510634
06A02	Prestw-401	Testosterone propionate		Endocrinology	Anabolic	0.0110826
06A03	Prestw-1269	Haloprogin		Infectiology	Antifungal	-0.0979399
06A04	Prestw-403	(L) Thyroxine		Endocrinology 'Metabolism	Antihypothyroid 'Antilipemic 'Hypocholesterolemic 'Lipid-lowering 'Antineoplastic	-0.032966
06A05	Prestw-1288	Idebenone		Oncology	Antineoplastic	-0.108001
06A06	Prestw-405	Pepstatin A		Infectiology	Antiviral	-0.00925078
06A07	Prestw-1796	Delavirdine		Infectiology		0.243374
06A08	Prestw-407	Adamantamine fumarate		Infectiology	Antiviral	0.0217355
06A09	Prestw-408	Butoconazole nitrate		Infectiology 'Metabolism	Antibacterial 'Antifungal	-0.106183
06A10	Prestw-409	Amiodarone hydrochloride		Cardiovascular	Antianginal 'Antiarrhythmic 'Antibacterial	-0.105126
06A11	Prestw-410	Amphotericin B		Infectiology	Antibacterial 'Antifungal	-0.102548
06B02	Prestw-1831	Dienogest		Endocrinology	Contraceptive	0.182247
06B03	Prestw-1489	Amifostine		Diagnostic		-0.0542294
06B04	Prestw-413	Carbarsone		Infectiology	Antiamebic 'Antiprotozoal	0.0460848
06B05	Prestw-1219	Amlodipine		Cardiovascular	Antihypertensive	-0.108043
06B06	Prestw-1147	Modafinil		Central Nervous System	CNS Stimulant	-0.0222286
06B07	Prestw-416	Bacampicillin hydrochloride		Infectiology	Antibacterial	0.0365733
06B08	Prestw-1298	Lamivudine		Infectiology	Antiviral	0.115413
06B09	Prestw-418	Biotin		Metabolism		0.0224541
06B10	Prestw-419	Bisacodyl		Gastroenterology	Laxative 'Antineoplastic	-0.00502346
06B11	Prestw-1242	Erlotinib		Oncology	Antineoplastic	-0.0863148
06C02	Prestw-421	Suloctidil		Neuromuscular	Antiplatelet 'Vasodilator 'Antibacterial	-0.099039
06C03	Prestw-1368	Zotepine		Central Nervous System	Antipsychotic	-0.11096
06C04	Prestw-423	Carisoprodol		Central Nervous System	Analgesic 'Antipyretic 'Muscle relaxant 'Sedative	0.0722096
06C05	Prestw-424	Cephalosporanic acid, 7-amino		Infectiology	Antibacterial	0.243078
06C06	Prestw-1832	Linagliptin		Metabolism	Antidiabetic	0.134563
06C07	Prestw-426	Buflomedil hydrochloride		Cardiovascular	Vasodilator	0.0198754
06C08	Prestw-1393	Dibenzepine hydrochloride		Central Nervous System	Antidepressant	0.598976
06C09	Prestw-428	Roxatidine acetate hydrochloride		Gastroenterology	Antiulcer	0.108691
06C10	Prestw-1505	Valacyclovir hydrochloride		Infectiology	Antiviral	0.0101949
06C11	Prestw-430	Cisapride		Gastroenterology	Gastroprokinetic	0.509652
06D02	Prestw-1303	Pefloxacine		Infectiology	Antibacterial	0.0271464
06D03	Prestw-432	Corticosterone		Endocrinology	Anti-inflammatory 'Immunosuppressant	0.212387
06D04	Prestw-433	Cyanocobalamin		Metabolism	Analgesic	0.0637127
06D05	Prestw-434	Cefadroxil		Infectiology	Antibacterial	0.0271464
06D06	Prestw-435	Cyclosporin A		Immunology	Immunosuppressant	-0.100349
06D07	Prestw-436	Digitoxigenin		Cardiovascular	Cardiotonic 'Antineoplastic	0.257197
06D08	Prestw-437	Digoxin		Cardiovascular	Cardiotonic 'Antineoplastic 'Cardioprotective	0.226718
06D09	Prestw-438	Doxorubicin hydrochloride		Infectiology 'Oncology	Antibacterial 'Antineoplastic 'Immunosuppressant 'Antiviral 'Antineoplastic	-0.0691096
06D10	Prestw-439	Carbimazole		Metabolism	Antihyperthyroid	0.0747037
06D11	Prestw-440	Epiandrosterone		Endocrinology	Anabolic	1.0748
06E02	Prestw-441	Estradiol-17 beta		Endocrinology	Antigonadotropin	0.379662
06E03	Prestw-1380	Clobutinol hydrochloride		Central Nervous System	Antitussive	0.287211
06E04	Prestw-1814	Nebivolol hydrochloride		Cardiovascular	Antihypertensive	-0.10779
06E05	Prestw-1156	Oxcarbazepine		Central Nervous System	Anticonvulsant	-0.00371299
06E06	Prestw-445	Cyclobenzaprine hydrochloride		Neuromuscular	Muscle relaxant	0.633344
06E07	Prestw-446	Carteolol hydrochloride		Cardiovascular 'Ophthalmology	Antiglaucoma 'Antihypertensive	0.0292178
06E08	Prestw-447	Hydrocortisone base		Endocrinology	Anti-inflammatory	0.119429
06E09	Prestw-1815	Pitavastatin calcium		Metabolism	Hypocholesterolemic 'Antifungal	-0.0368129
06E10	Prestw-449	Pilocarpine nitrate		Ophthalmology	Antiglaucoma	0.0211014
06E11	Prestw-450	Dicloxacillin sodium salt hydrate		Infectiology	Antibacterial	-0.0169022
06F02	Prestw-451	Alizapride hydrochloride		Central Nervous System	Antiemetic	0.0283723
06F03	Prestw-1161	Stanozolol		Endocrinology	Anabolic 'Antianemic	0.417285
06F04	Prestw-1257	Calcipotriene		Dermatology	Antipsoriatic	0.10142
06F05	Prestw-1429	Linezolid		Infectiology	Antibacterial	0.0494667
06F06	Prestw-455	Mebhydroline 1,5-naphtalenedisulfonate		Allergology	Antihistaminic	0.834395
06F07	Prestw-456	Meclocycline sulfosalicylate		Infectiology	Antibacterial	-0.0418857
06F08	Prestw-457	Meclozine dihydrochloride		Allergology 'Central Nervous System	Antiemetic 'Antihistaminic 'Sedative	0.475961
06F09	Prestw-458	Melatonin		Central Nervous System 'Endocrinology 'Immunology	Anticonvulsant 'Anti-oxidant 'Immunostimulant	0.158405
06F10	Prestw-1251	Butalbital		Central Nervous System	Hypnotic 'Sedative	0.0115053
06F11	Prestw-460	Dinoprost trometamol		Endocrinology	Oxytocic	0.0330647
06G02	Prestw-461	Tropisetron hydrochloride		Central Nervous System	Antiemetic	0.204863
06G03	Prestw-462	Cefixime		Infectiology	Antibacterial	0.0169586
06G04	Prestw-463	Metrizamide		Diagnostic	Contrastant	0.0123508
06G05	Prestw-1323	Quetiapine hemifumarate		Central Nervous System	Antipsychotic	0.5507
06G06	Prestw-1464	Tosufloxacin hydrochloride		Infectiology	Antibacterial	0.109495
06G07	Prestw-1400	Efavirenz		Infectiology	Antiviral	-0.107029
06G08	Prestw-1157	Rifapentine		Infectiology	Antibacterial	0.704954
06G09	Prestw-468	Neostigmine bromide		Diagnostic	Anti-fatigue	0.033276
06G10	Prestw-469	Niridazole		Infectiology 'Metabolism	Antihelmintic 'Antiparasitic 'Antiprotozoal	0.078001
06G11	Prestw-470	Ceforanide		Infectiology	Antibacterial	0.0387293
06H02	Prestw-1358	Vatalanib		Oncology	Antineoplastic	0.998372
06H03	Prestw-1295	Itopride		Metabolism		0.0594431
06H04	Prestw-473	Cefotetan		Infectiology	Antibacterial	0.0773669
06H05	Prestw-1254	Fentiazac		Metabolism	Anti-inflammatory	0.136803
06H06	Prestw-475	Brompheniramine maleate		Allergology	Antihistaminic 'Antipruritic 'Antitussive 'Sedative	0.383298
06H07	Prestw-476	Primaquine diphosphate		Infectiology	Antimalarial	0.681746
06H08	Prestw-477	Progesterone		Endocrinology	Progestogen	0.408704
06H09	Prestw-478	Felodipine		Neuromuscular	Antianginal 'Antihypertensive	0.264975
06H10	Prestw-1325	Raclopride		Central Nervous System		0.0436752
06H11	Prestw-1385	Closantel		Infectiology 'Metabolism	Antihelmintic 'Antiparasitic 'Antifungal	-0.0430693
07A02	Prestw-481	Serotonin hydrochloride		Central Nervous System	CNS Stimulant	0.0296506
07A03	Prestw-482	Cefotiam hydrochloride		Infectiology	Antibacterial	0.107918
07A04	Prestw-1336	Rofecoxib		Metabolism	Anti-inflammatory	0.263641
07A05	Prestw-484	Benperidol		Central Nervous System	Antipsychotic	0.424643
07A06	Prestw-485	Cefaclor hydrate		Infectiology	Antibacterial	0.0422891
07A07	Prestw-486	Colistin sulfate		Infectiology	Antibacterial 'Antifungal	0.0365028
07A08	Prestw-487	Daunorubicin hydrochloride		Infectiology 'Oncology	Antibacterial 'Antineoplastic	-0.126783
07A09	Prestw-488	Dosulepin hydrochloride		Central Nervous System	Antidepressant 'CNS Stimulant	0.651882
07A10	Prestw-489	Ceftazidime pentahydrate		Infectiology	Antibacterial	0.0686829
07A11	Prestw-490	Iobenguane sulfate		Oncology	Antineoplastic	0.349522
07B02	Prestw-491	Metixene hydrochloride		Central Nervous System 'Neuromuscular	Antiparkinsonian 'Antispastic	-0.114703
07B03	Prestw-492	Nitrofural		Infectiology	Antibacterial 'Antidotes	0.935919
07B04	Prestw-493	Omeprazole		Gastroenterology	Antiulcer	1.24874
07B05	Prestw-494	Propylthiouracil		Metabolism	Antihyperthyroid	0.0173674
07B06	Prestw-495	Terconazole		Infectiology 'Metabolism	Antifungal 'Antibacterial	-0.111962
07B07	Prestw-496	Tiaprofenic acid		Central Nervous System 'Metabolism	Analgesic 'Anti-inflammatory 'Antipyretic	0.0741139
07B08	Prestw-497	Vancomycin hydrochloride		Infectiology	Antibacterial	0.0585822
07B09	Prestw-498	Artemisinin		Infectiology	Antimalarial	0.0965485
07B10	Prestw-499	Propafenone hydrochloride		Cardiovascular	Antiarrhythmic	0.674368
07B11	Prestw-500	Ethamivan		Central Nervous System	Analeptic 'CNS stimulant	0.0835547
07C02	Prestw-501	Vigabatrin hydrochloride		Central Nervous System	Anticonvulsant 'Antiepileptic	0.0129515
07C03	Prestw-502	Biperiden hydrochloride		Central Nervous System	Antiparkinsonian 'Antineoplastic	0.84953
07C04	Prestw-503	Cetirizine dihydrochloride		Allergology	Antihistaminic 'Antipruritic	0.0915743
07C05	Prestw-504	Etifenin		Diagnostic	Chemosensitizer	-0.0115642
07C06	Prestw-505	Metaproterenol sulfate		Respiratory	Bronchodilator	0.0628458
07C07	Prestw-506	Sisomicin sulfate		Infectiology	Antibacterial	0.0344218
07C08	Prestw-1159	Sibutramine hydrochloride		Central Nervous System		-0.110236
07C09	Prestw-110	Acenocoumarol		Hematology	Anticoagulant	0.0619322
07C10	Prestw-509	Bromperidol		Central Nervous System	Antipsychotic	0.895923
07C11	Prestw-510	Cyclizine hydrochloride		Allergology 'Central Nervous System	Antiemetic 'Antihistaminic 'Antivertigo 'Sedative	0.39561
07D02	Prestw-511	Fluoxetine hydrochloride		Central Nervous System	Antidepressant	-0.0414094
07D03	Prestw-512	Iohexol		Diagnostic	Contrastant	0.235877
07D04	Prestw-513	Norcyclobenzaprine		Gastroenterology	Antiulcer	-0.115769
07D05	Prestw-514	Pyrazinamide		Infectiology	Antibacterial	0.0170121
07D06	Prestw-515	Trimethadione		Central Nervous System	Anticonvulsant 'Antiepileptic	0.22603
07D07	Prestw-516	Lovastatin		Metabolism	Hypocholesterolemic 'Antifungal	-0.0757212
07D08	Prestw-517	Nystatine		Infectiology	Antifungal	-0.0474495
07D09	Prestw-518	Budesonide		Endocrinology	Anti-inflammatory 'Antineoplastic	0.726038
07D10	Prestw-519	Imipenem		Infectiology	Antibacterial	0.0697995
07D11	Prestw-520	Sulfasalazine		Infectiology 'Metabolism	Antibacterial 'Anti-inflammatory	0.0911683
07E02	Prestw-1430	Lofexidine		Cardiovascular	Antihypertensive	0.0381778
07E03	Prestw-522	Thiostrepton		Infectiology	Antibacterial 'Antiviral	0.172836
07E04	Prestw-1169	Miglitol		Endocrinology	Antidiabetic	0.0663988
07E05	Prestw-524	Tiabendazole		Infectiology 'Metabolism	Antifungal 'Antihelmintic 'Antiparasitic	0.213594
07E06	Prestw-525	Rifampicin		Infectiology 'Metabolism	Antibacterial 'Antineoplastic	0.255824
07E07	Prestw-526	Ethionamide		Infectiology	Antibacterial	0.121166
07E08	Prestw-527	Tenoxicam		Central Nervous System 'Metabolism	Analgesic 'Anti-inflammatory 'Antipyretic	0.211513
07E09	Prestw-528	Triflusal		Hematology	Anticoagulant 'Antiplatelet	0.024981
07E10	Prestw-529	Mesoridazine besylate		Central Nervous System	Antipsychotic	0.303688
07E11	Prestw-530	Trolox		Metabolism	Anti-oxidant	0.0381271
07F02	Prestw-531	Pirenperone		Central Nervous System	Anxiolytic	0.915667
07F03	Prestw-1797	Grepafloxacin		Infectiology		0.0775653
07F04	Prestw-533	Phenacetin		Central Nervous System 'Metabolism	Analgesic 'Antipyretic	0.0910667
07F05	Prestw-534	Atovaquone		Infectiology	Antimalarial 'Antiprotozoal 'Antifungal	-0.100643
07F06	Prestw-535	Methoxamine hydrochloride		Cardiovascular	Antihypotensive 'Vasoconstrictor	0.0181795
07F07	Prestw-953	(S,-) Atenolol		Cardiovascular	Antianginal 'Antiarrhythmic 'Antihypertensive	0.0521868
07F08	Prestw-537	Piracetam		Central Nervous System	CNS Stimulant	-0.00435665
07F09	Prestw-538	Phenindione		Hematology	Anticoagulant	0.0506641
07F10	Prestw-539	Thiocolchicoside		Central Nervous System	Antispastic 'Muscle relaxant	0.127713
07F11	Prestw-540	Clorsulon		Infectiology	Antihelmintic	0.153853
07G02	Prestw-541	Ciclopirox ethanolamine		Infectiology 'Metabolism	Antibacterial 'Antifungal	0.222528
07G03	Prestw-542	Probenecid		Metabolism	Antigout 'Uricosuric	0.20928
07G04	Prestw-543	Betahistine mesylate		Allergology	Vasodilator	0.114364
07G05	Prestw-544	Tobramycin		Infectiology	Antibacterial	0.06782
07G06	Prestw-545	Tetramisole hydrochloride		Immunology 'Infectiology	Antihelmintic 'Antiparasitic 'Immunomodulator	0.042746
07G07	Prestw-546	Pregnenolone		Endocrinology	Anabolic 'Anti-inflammatory	1.6589
07G08	Prestw-547	Molsidomine		Cardiovascular 'Hematology	Antianginal 'Anticoagulant 'Antiplatelet 'Vasodilator	0.180704
07G09	Prestw-548	Chloroquine diphosphate		Metabolism	Anti-inflammatory 'Antimalarial 'Antiprotozoal	1.35101
07G10	Prestw-549	Trimetazidine dihydrochloride		Cardiovascular	Antianginal 'Anti-ischemic 'Vasodilator	0.0916251
07G11	Prestw-1816	Ropivacaine hydrochloride		Neuromuscular	Anesthetic	0.0835547
07H02	Prestw-551	Hexetidine		Infectiology	Antifungal 'Antiseptic	-0.1045
07H03	Prestw-552	Selegiline hydrochloride		Central Nervous System	Antiparkinsonian	0.235826
07H04	Prestw-553	Pentamidine isethionate		Infectiology	Antifungal 'Antiparasitic 'Antiprotozoal	-0.0412063
07H05	Prestw-554	Tolazamide		Metabolism	Antidiabetic	0.0131038
07H06	Prestw-555	Nifuroxazide		Infectiology 'Metabolism	Antibacterial 'Antineoplastic	0.774968
07H07	Prestw-1144	Mirtazapine		Central Nervous System	Antidepressant	1.032
07H08	Prestw-557	Dirithromycin		Infectiology	Antibacterial	0.104974
07H09	Prestw-558	Gliclazide		Metabolism	Anticoagulant 'Antidiabetic	0.0939599
07H10	Prestw-1817	Tazarotene		Dermatology	Antipsoriatic 'Antiacneic	0.900085
07H11	Prestw-560	Prenylamine lactate		Cardiovascular 'Central Nervous System	Antianginal 'Anxiolytic 'Vasodilator	-0.109424
08A02	Prestw-1188	Ziprasidone hydrochloride		Central Nervous System	Antipsychotic	-0.0148255
08A03	Prestw-1839	Pomalidomide		Oncology 'Immunology	Antineoplastic 'Anti-angiogenesis 'Immunomodulator	-0.0147366
08A04	Prestw-1322	Pyridostigmine iodide		Central Nervous System		-0.0440765
08A05	Prestw-1491	Pentobarbital		Central Nervous System	Anesthetic 'Hypnotic 'Sedative	-0.0419871
08A06	Prestw-565	Atropine sulfate monohydrate		Ophthalmology	Antispastic 'Mydriatic	-0.0309624
08A07	Prestw-566	Eserine hemisulfate salt		Central Nervous System	Antiglaucoma	0.225228
08A08	Prestw-1139	Itraconazole		Infectiology 'Metabolism	Antifungal 'Antifungal	0.521516
08A09	Prestw-1174	Acarbose		Endocrinology	Antidiabetic	0.00415648
08A10	Prestw-1403	Entacapone		Central Nervous System	Antiparkinsonian	-0.0158924
08A11	Prestw-1449	Nicotinamide		Dermatology	Vitamin	-0.016337
08B02	Prestw-571	Tetracaïne hydrochloride		Neuromuscular		0.474928
08B03	Prestw-572	Mometasone furoate		Endocrinology	Anti-inflammatory	-0.0219382
08B04	Prestw-1467	Troglitazone		Metabolism	Antidiabetic 'Anti-inflammatory	0.222027
08B05	Prestw-574	Dacarbazine		Oncology	Antineoplastic	-0.0106024
08B06	Prestw-1351	Tenatoprazole		Metabolism	Antiulcer	0.665592
08B07	Prestw-576	Acetopromazine maleate salt		Central Nervous System	Antiemetic 'Antipsychotic 'Antitussive 'Sedative	-0.0520338
08B08	Prestw-1271	Escitalopram oxalate		Central Nervous System	Antidepressant	0.0954212
08B09	Prestw-1158	Ropinirole hydrochloride		Central Nervous System	Antiparkinsonian	-0.0153145
08B10	Prestw-1297	Lacidipine		Cardiovascular	Antihypertensive	-0.134408
08B11	Prestw-1228	Argatroban		Hematology	Anticoagulant	0.105646
08C02	Prestw-1328	Reboxetine mesylate		Central Nervous System	Antidepressant	0.228829
08C03	Prestw-1498	Camylofine chlorhydrate		Gastroenterology	Anticholinergic	-0.0687042
08C04	Prestw-583	Papaverine hydrochloride		Cardiovascular 'Gastroenterology 'Respiratory	Antispastic 'Antitussive 'Erectile dysfunction treatment 'Vasodilator	0.318137
08C05	Prestw-584	Yohimbine hydrochloride		Cardiovascular	Erectile dysfunction treatment 'Vasodilator	0.172638
08C06	Prestw-1500	Voriconazole		Infectiology 'Metabolism	Antifungal	6.66815e-05
08C07	Prestw-1211	Alfacalcidol		Metabolism	Antiosteoporetic	-0.139609
08C08	Prestw-587	Cilostazol		Hematology	Anticoagulant	0.208157
08C09	Prestw-588	Galanthamine hydrobromide		Central Nervous System	Analgesic 'Anti-Alzheimer 'Anti-fatigue	0.0328295
08C10	Prestw-1130	Azelastine hydrochloride		Immunology	Antihistaminic	-0.122049
08C11	Prestw-1409	Etretinate		Dermatology	Antipsoriatic	0.50978
08D02	Prestw-1274	Emedastine difumarate		Allergology	Antihistaminic	0.16477
08D03	Prestw-1407	Etofenamate		Metabolism	Anti-inflammatory	-0.0171816
08D04	Prestw-1369	Zaleplon		Central Nervous System	Hypnotic 'Sedative	0.0462103
08D05	Prestw-594	Diclofenac sodium		Central Nervous System	Anti-inflammatory	0.0778617
08D06	Prestw-1410	Exemestane		Endocrinology	Antineoplastic	1.09653
08D07	Prestw-1499	Fomepizole		Metabolism		0.0342076
08D08	Prestw-1183	Temozolomide		Oncology	Antineoplastic	-0.00188931
08D09	Prestw-598	Xylazine		Central Nervous System	Analgesic 'Sedative	0.200111
08D10	Prestw-1132	Celiprolol hydrochloride		Cardiovascular	Antianginal 'Antihypertensive	-0.00842409
08D11	Prestw-1367	Zopiclone		Central Nervous System	Hypnotic 'Sedative	0.0984886
08E02	Prestw-1198	Tranilast		Allergology	Antiallergic	0.0262503
08E03	Prestw-1182	Tizanidine hydrochloride		Metabolism	Muscle relaxant	-0.033852
08E04	Prestw-1364	Zafirlukast		Respiratory	Antiasthmatic	0.031896
08E05	Prestw-1252	Butenafine hydrochloride		Infectiology 'Metabolism	Antifungal	0.428473
08E06	Prestw-1121	Carbadox		Infectiology	Antibacterial	-0.0219827
08E07	Prestw-1331	Rimantadine hydrochloride		Infectiology	Antiviral	0.675417
08E08	Prestw-1818	Tirofiban hydrochloride		Hematology	Antiplatelet	0.0375861
08E09	Prestw-1460	Oxibendazol		Metabolism		0.028962
08E10	Prestw-1292	Ipsapirone		Central Nervous System		0.0578573
08E11	Prestw-1284	Hydroxychloroquine sulfate		Metabolism	Antimalarial	1.4327
08F02	Prestw-1431	Loracarbef		Infectiology	Antibacterial	0.0248277
08F03	Prestw-1501	Fenipentol		Metabolism	Choleretic	0.00046677
08F04	Prestw-1503	Diosmin		Cardiovascular	Vasoconstrictor	0.0205157
08F05	Prestw-1177	Carbidopa		Central Nervous System	Antiparkinsonian	0.184374
08F06	Prestw-1604	(-) Emtricitabine		Infectiology	Antiviral	-0.013403
08F07	Prestw-616	Demecarium bromide		Ophthalmology	Antiglaucoma	0.0123805
08F08	Prestw-1819	Tolvaptan		Cardiovascular	Antihypertensive 'Diuretic	-0.0899089
08F09	Prestw-1127	Acipimox		Metabolism	Antilipemic	-0.0120693
08F10	Prestw-619	Diflorasone Diacetate		Endocrinology	Anti-inflammatory 'Antipruritic 'Antipsoriatic	0.0368304
08F11	Prestw-1502	Acamprosate calcium		Central Nervous System	Antiaddictive	0.0964437
08G02	Prestw-1506	Mizolastine		Allergology	Antihistaminic	0.688086
08G03	Prestw-1217	Amisulpride		Central Nervous System	Antipsychotic	0.094621
08G04	Prestw-623	Pyridoxine hydrochloride		Metabolism	Vitamin	0.174594
08G05	Prestw-1469	Mercaptopurine		Immunology	Immunosuppressant	0.0428317
08G06	Prestw-1134	Cytarabine		Oncology	Antineoplastic	-0.103334
08G07	Prestw-626	Racecadotril		Gastroenterology	Antidiarrheal	0.303245
08G08	Prestw-627	Folic acid		Metabolism		0.0223828
08G09	Prestw-1129	Benazepril hydrochloride		Cardiovascular	Antihypertensive	0.027984
08G10	Prestw-1178	Aniracetam		Central Nervous System	Anti-Alzheimer	0.0100689
08G11	Prestw-630	Dimethisoquin hydrochloride		Neuromuscular	Antipruritic 'Local anesthetic	-0.135119
08H02	Prestw-1210	Alendronate sodium		Metabolism	Antiosteoporetic	0.81687
08H03	Prestw-632	Dipivefrin hydrochloride		Ophthalmology	Antiglaucoma	1.00954
08H04	Prestw-633	Thiorphan		Gastroenterology	Antidiarrheal	0.15539
08H05	Prestw-1463	Tomoxetine hydrochloride		Central Nervous System	CNS Stimulant	0.437275
08H06	Prestw-1511	Aceclidine hydrochloride		Ophthalmology	Antiglaucoma	0.0334519
08H07	Prestw-1488	Penciclovir		Infectiology	Antiviral	0.182463
08H08	Prestw-1427	Levetiracetam		Central Nervous System	Anticonvulsant	0.00891309
08H09	Prestw-1392	Dexfenfluramine hydrochloride		Central Nervous System	Anorectic	0.0570571
08H10	Prestw-1408	Etoricoxib		Central Nervous System 'Metabolism	Analgesic 'Anti-inflammatory	0.158769
08H11	Prestw-1341	Sertindole		Central Nervous System	Antipsychotic	-0.125072
09A02	Prestw-641	Sulmazole		Cardiovascular	Cardiotonic	-0.0114663
09A03	Prestw-1270	Gefitinib		Oncology	Antineoplastic	0.290104
09A04	Prestw-643	Flunisolide		Endocrinology	Anti-inflammatory	0.0848001
09A05	Prestw-644	N-Acetyl-DL-homocysteine Thiolactone		Respiratory	Expectorant	-0.00187731
09A06	Prestw-645	Flurandrenolide		Dermatology 'Endocrinology	Anti-inflammatory 'Antipruritic	-0.0112988
09A07	Prestw-1125	Oxiconazole nitrate		Infectiology 'Metabolism	Antifungal	0.047868
09A08	Prestw-1166	Rebamipide		Metabolism	Antiulcer	0.0414614
09A09	Prestw-1154	Nilvadipine		Cardiovascular	Antianginal 'Antihypertensive	0.433143
09A10	Prestw-649	Etanidazole		Oncology	Antineoplastic 'Chemosensitizer	0.0598437
09A11	Prestw-1601	Pinaverium bromide		Neuromuscular	Antispastic	-0.0783795
09B02	Prestw-651	Glimepiride		Endocrinology	Antidiabetic 'Antineoplastic	0.0419638
09B03	Prestw-652	Picrotoxinin		Central Nervous System	Analeptic	0.0149976
09B04	Prestw-653	Mepenzolate bromide		Neuromuscular	Antispastic 'Antiulcer	0.0347617
09B05	Prestw-654	Benfotiamine		Metabolism		0.00905157
09B06	Prestw-655	Halcinonide		Dermatology 'Endocrinology	Anti-inflammatory 'Antipruritic 'Antineoplastic	-0.0177891
09B07	Prestw-656	Lanatoside C		Cardiovascular	Cardiotonic 'Antineoplastic	0.253465
09B08	Prestw-657	Benzamil hydrochloride		Metabolism	Antihypertensive 'Diuretic	-0.0736478
09B09	Prestw-658	Suxibuzone		Central Nervous System 'Metabolism	Analgesic 'Anti-inflammatory 'Antipyretic	0.0176356
09B10	Prestw-659	6-Furfurylaminopurine		Dermatology		0.0140345
09B11	Prestw-660	Avermectin B1		Infectiology	Antihelmintic	-0.127832
09C02	Prestw-1317	Pranlukast		Respiratory	Antiasthmatic	0.142334
09C03	Prestw-1477	D,L-Penicillamine		Central Nervous System	Analgesic	-0.0240282
09C04	Prestw-1365	Zileuton		Respiratory	Antiasthmatic	-0.0043897
09C05	Prestw-1432	Loratadine		Allergology	Antihistaminic	0.226666
09C06	Prestw-1387	Tetraethylenepentamine pentahydrochloride		Metabolism	Antilipemic	0.0268058
09C07	Prestw-666	Nisoldipine		Cardiovascular	Antianginal 'Antihypertensive	0.119932
09C08	Prestw-1507	Acefylline		Central Nervous System	CNS Stimulant	-0.00103985
09C09	Prestw-1165	Acitretin		Dermatology	Antipsoriatic	0.260877
09C10	Prestw-1162	Zonisamide		Central Nervous System	Anticonvulsant	-0.00614837
09C11	Prestw-1173	Irsogladine maleate		Metabolism	Antiulcer	0.0160444
09D02	Prestw-671	Dydrogesterone		Endocrinology	Progestogen	0.544651
09D03	Prestw-1346	Sumatriptan succinate		Central Nervous System	Antimigraine	0.07161
09D04	Prestw-1456	Opipramol dihydrochloride		Central Nervous System	Antidepressant 'Antipsychotic	1.05211
09D05	Prestw-1447	Nalidixic acid sodium salt		Infectiology	Antibacterial	-0.00794891
09D06	Prestw-1475	Oxacillin sodium		Infectiology	Antibacterial	0.0923372
09D07	Prestw-676	Beta-Escin		Metabolism 'Oncology	Antineoplastic 'Diuretic	-0.154379
09D08	Prestw-631	Thiamine hydrochloride		Immunology	Immunostimulant	0.0582944
09D09	Prestw-1349	Tazobactam		Infectiology	Antibacterial	0.016505
09D10	Prestw-1285	Ibandronate sodium		Metabolism	Antiosteoporetic	0.00419429
09D11	Prestw-1363	Warfarin		Hematology	Anticoagulant	-0.0238188
09E02	Prestw-1318	Pranoprofen		Metabolism	Anti-inflammatory	-0.00514342
09E03	Prestw-1340	Secnidazole		Infectiology	Antiamebic	0.0634866
09E04	Prestw-1833	Tadalafil		Cardiovascular	Erectile dysfunction treatment	0.0777235
09E05	Prestw-1798	Mirabegron		Neuromuscular		0.0183474
09E06	Prestw-1508	Ibutilide fumarate		Cardiovascular	Antiarrhythmic	0.0164631
09E07	Prestw-1799	Tigecycline		Infectiology		0.0855538
09E08	Prestw-1465	Tramadol hydrochloride		Central Nervous System	Analgesic	-0.00451532
09E09	Prestw-688	Estropipate piperazine salt		Endocrinology	Contraceptive	0.0135739
09E10	Prestw-1253	N-Butylscopolammonium bromide		Central Nervous System	Antispastic	0.0260102
09E11	Prestw-1494	Irinotecan hydrochloride trihydrate		Oncology	Antineoplastic	-0.0610022
09F02	Prestw-1353	Tylosin		Infectiology	Antibacterial	0.0234141
09F03	Prestw-692	Citalopram hydrobromide		Central Nervous System	Antidepressant	0.0553632
09F04	Prestw-693	Promazine hydrochloride		Central Nervous System	Antipsychotic	1.16098
09F05	Prestw-694	Sulfamerazine		Infectiology	Antibacterial	0.00938656
09F06	Prestw-1170	Venlafaxine		Central Nervous System	Antidepressant	-0.0294717
09F07	Prestw-696	Ethotoin		Central Nervous System	Anticonvulsant	0.0421313
09F08	Prestw-1834	Dasabuvir		Infectiology	Antiviral	0.183997
09F09	Prestw-698	Tetrahydrozoline hydrochloride		Cardiovascular	Nasal Decongestant 'Vasoconstrictor	0.0134483
09F10	Prestw-699	Hexestrol		Endocrinology	Antineoplastic	0.444155
09F11	Prestw-700	Cefmetazole sodium salt		Infectiology	Antibacterial	0.0457324
09G02	Prestw-701	Trihexyphenidyl-D,L hydrochloride		Central Nervous System	Antiparkinsonian	0.422381
09G03	Prestw-702	Succinylsulfathiazole		Infectiology	Antibacterial	0.0825389
09G04	Prestw-703	Famprofazone		Central Nervous System 'Metabolism	Analgesic 'Antipyretic	0.466055
09G05	Prestw-704	Bromopride		Central Nervous System	Antiemetic	0.0516784
09G06	Prestw-705	Methyl benzethonium chloride		Infectiology	Antibacterial	-0.131391
09G07	Prestw-706	Chlorcyclizine hydrochloride		Allergology 'Central Nervous System	Antiemetic 'Antihistaminic 'Sedative	0.857275
09G08	Prestw-707	Diphenylpyraline hydrochloride		Allergology 'Central Nervous System	Antihistaminic 'Antipruritic 'Sedative	0.819757
09G09	Prestw-708	Benzethonium chloride		Infectiology	Antibacterial 'Antiseptic 'Antineoplastic	0.604236
09G10	Prestw-709	Trioxsalen		Dermatology		0.0312443
09G11	Prestw-1136	Doxofylline		Respiratory	Bronchodilator	0.0992044
09H02	Prestw-711	Sulfabenzamide		Infectiology	Antibacterial	0.0129876
09H03	Prestw-712	Benzocaine		Neuromuscular	Local anesthetic	0.0520134
09H04	Prestw-713	Dipyrone sodium salt		Central Nervous System 'Metabolism	Analgesic 'Antiasthmatic 'Antipyretic 'Bronchodilator	0.0995394
09H05	Prestw-714	Isosorbide dinitrate		Cardiovascular	Antianginal	0.0771791
09H06	Prestw-715	Sulfachloropyridazine		Infectiology	Antibacterial	0.0057436
09H07	Prestw-716	Pramoxine hydrochloride		Neuromuscular	Local anesthetic	0.137602
09H08	Prestw-717	Finasteride		Endocrinology	Anti-alopecia 'Antineoplastic	0.265776
09H09	Prestw-718	Fluorometholone		Endocrinology	Anti-inflammatory	0.0891549
09H10	Prestw-719	Cephalothin sodium salt		Infectiology	Antibacterial	0.114865
09H11	Prestw-720	Cefuroxime sodium salt		Infectiology	Antibacterial	0.260877
10A02	Prestw-721	Althiazide		Metabolism	Antihypertensive 'Diuretic	0.0410111
10A03	Prestw-722	Isopyrin hydrochloride		Central Nervous System 'Metabolism	Analgesic 'Anti-inflammatory 'Antipyretic	0.0498213
10A04	Prestw-723	Phenethicillin potassium salt		Infectiology	Antibacterial	-0.0325166
10A05	Prestw-724	Sulfamethoxypyridazine		Infectiology	Antibacterial	0.00581168
10A06	Prestw-725	Deferoxamine mesylate		Diagnostic	Chelating	-0.00032249
10A07	Prestw-726	Mephentermine hemisulfate		Cardiovascular	Antihypotensive 'Vasoconstrictor	0.134629
10A08	Prestw-1140	Liranaftate		Infectiology	Antifungal	0.68691
10A09	Prestw-728	Sulfadimethoxine		Infectiology	Antibacterial	0.157272
10A10	Prestw-729	Sulfanilamide		Infectiology	Antibacterial	0.168717
10A11	Prestw-730	Balsalazide disodium salt		Gastroenterology	Anti-inflammatory	0.112398
10B02	Prestw-731	Sulfaquinoxaline sodium salt		Infectiology	Antibacterial	-0.000445997
10B03	Prestw-732	Streptozotocin		Oncology	Antineoplastic	0.123843
10B04	Prestw-733	Metoprolol-(+)-tartrate salt		Cardiovascular	Antiarrhythmic 'Antihypertensive	0.0333125
10B05	Prestw-734	Flumethasone		Metabolism	Anti-inflammatory	0.12339
10B06	Prestw-735	Flecainide acetate		Cardiovascular	Antiarrhythmic	0.0489979
10B07	Prestw-736	Cefazolin sodium salt		Metabolism	Antibacterial	0.136852
10B08	Prestw-1702	Trimetozine		Central Nervous System	Sedative	0.00791129
10B09	Prestw-738	Folinic acid calcium salt		Hematology	Antianemic	0.134712
10B10	Prestw-739	Levonordefrin		Cardiovascular	Vasoconstrictor	0.109887
10B11	Prestw-1820	Amprenavir		Infectiology	Antiviral	0.518776
10C02	Prestw-1821	Bimatoprost		Ophthalmology	Antiglaucoma	0.0966303
10C03	Prestw-742	Sulfamethizole		Metabolism	Antibacterial	0.011987
10C04	Prestw-743	Medrysone		Metabolism	Anti-inflammatory	0.585347
10C05	Prestw-744	Flunixin meglumine		Central Nervous System 'Metabolism	Analgesic 'Anti-inflammatory 'Antipyretic	0.0567376
10C06	Prestw-745	Spiramycin		Metabolism	Antibacterial	0.0281252
10C07	Prestw-746	Glycopyrrolate bromide		Gastroenterology	Antispastic	0.03076
10C08	Prestw-1600	Aprepitant		Metabolism	Antiemetic	-0.133422
10C09	Prestw-748	Monensin sodium salt		Infectiology	Antibacterial	0.379626
10C10	Prestw-749	Isoetharine mesylate salt		Respiratory	Bronchodilator	0.119026
10C11	Prestw-1822	Dronedarone hydrochloride		Cardiovascular	Antiarrhythmic	-0.122882
10D02	Prestw-751	Terazosin hydrochloride		Cardiovascular	Antihypertensive	-0.0113146
10D03	Prestw-752	Phenazopyridine hydrochloride		Central Nervous System	Analgesic 'Antidotes	0.1632
10D04	Prestw-753	Demeclocycline hydrochloride		Metabolism	Antibacterial	0.0225263
10D05	Prestw-754	Fenoprofen calcium salt dihydrate		Metabolism	Anti-inflammatory	0.039529
10D06	Prestw-755	Piperacillin sodium salt		Metabolism	Antibacterial	0.0340124
10D07	Prestw-756	Diethylstilbestrol		Endocrinology	Antineoplastic	0.202311
10D08	Prestw-757	Chlorotrianisene		Endocrinology	Antineoplastic	0.916304
10D09	Prestw-758	Ribostamycin sulfate salt		Metabolism	Antibacterial	0.0131397
10D10	Prestw-759	Methacholine chloride		Diagnostic	Diagnostic	0.00984623
10D11	Prestw-760	Pipenzolate bromide		Gastroenterology	Antispastic	0.114004
10E02	Prestw-761	Butamben		Central Nervous System	Anesthetic	0.0301425
10E03	Prestw-762	Sulfapyridine		Metabolism	Antibacterial	0.0930898
10E04	Prestw-763	Meclofenoxate hydrochloride		Central Nervous System	CNS Stimulant	0.158713
10E05	Prestw-764	Furaltadone hydrochloride		Infectiology	Antibacterial	0.301199
10E06	Prestw-765	Ethoxyquin		Metabolism	Antifungal 'Antineoplastic	0.651587
10E07	Prestw-766	Tinidazole		Infectiology	Antiamebic 'Antibacterial	-0.00662134
10E08	Prestw-767	Guanadrel sulfate		Cardiovascular	Antihypertensive	0.131624
10E09	Prestw-768	Vidarabine		Metabolism	Antiviral	-0.012385
10E10	Prestw-769	Sulfameter		Metabolism	Antibacterial	-0.000775348
10E11	Prestw-770	Isopropamide iodide		Metabolism	Antiulcer	-0.0095855
10F02	Prestw-771	Alclometasone dipropionate		Metabolism	Anti-inflammatory	0.354677
10F03	Prestw-772	Leflunomide		Immunology	Immunosuppressant 'Antineoplastic	-0.0207011
10F04	Prestw-773	(D-) Norgestrel		Endocrinology	Contraceptive	0.137717
10F05	Prestw-774	Fluocinonide		Metabolism	Anti-inflammatory	0.289589
10F06	Prestw-775	Sulfamethazine sodium salt		Metabolism	Antibacterial	0.0769516
10F07	Prestw-776	Guaifenesin		Respiratory	Bronchodilator 'Expectorant	0.0739462
10F08	Prestw-777	Alexidine dihydrochloride		Infectiology	Antibacterial 'Antifungal 'Antineoplastic	-0.136592
10F09	Prestw-1835	Alogliptin benzoate		Metabolism	Antidiabetic	0.0584256
10F10	Prestw-779	Zomepirac sodium salt		Metabolism	Anti-inflammatory	0.106758
10F11	Prestw-780	Cinoxacin		Metabolism	Antibacterial	0.0103814
10G02	Prestw-781	Clobetasol propionate		Metabolism	Anti-inflammatory 'Antineoplastic	0.233517
10G03	Prestw-782	Podophyllotoxin		Metabolism	Antiviral	0.0420815
10G04	Prestw-783	Clofibric acid		Metabolism	Antilipemic	0.159948
10G05	Prestw-784	Bendroflumethiazide		Cardiovascular	Antihypertensive 'Diuretic	0.0784337
10G06	Prestw-785	Dicumarol		Hematology	Anticoagulant	0.549571
10G07	Prestw-786	Methimazole		Endocrinology	Antineoplastic	0.0764987
10G08	Prestw-787	Merbromin disodium salt		Infectiology	Antibacterial 'Antineoplastic	1.121
10G09	Prestw-788	Hexylcaine hydrochloride		Dermatology	Anesthetic	0.212191
10G10	Prestw-789	Drofenine hydrochloride		Neuromuscular	Antispastic	0.498974
10G11	Prestw-790	Cycloheximide		Infectiology	Antibacterial 'Antineoplastic	0.39107
10H02	Prestw-791	(R) Naproxen sodium salt		Metabolism	Anti-inflammatory	0.175798
10H03	Prestw-792	Propidium iodide		Infectiology	Antibacterial	0.227342
10H04	Prestw-793	Cloperastine hydrochloride		Respiratory	Antitussive	0.174193
10H05	Prestw-1823	Eprosartan mesylate		Cardiovascular	Antihypertensive	0.0485039
10H06	Prestw-795	Isocarboxazid		Central Nervous System	Antidepressant 'Detoxifying agents for antineoplastic treatment	0.00902286
10H07	Prestw-796	Lithocholic acid		Metabolism	Cholagogue 'Choleretic	0.188766
10H08	Prestw-797	Methotrimeprazine maleate salt		Central Nervous System	Analgesic 'Antiemetic 'Sedative	-0.120124
10H09	Prestw-798	Dienestrol		Endocrinology		-0.100116
10H10	Prestw-799	Pridinol methanesulfonate salt		Central Nervous System	Antiparkinsonian	0.831496
10H11	Prestw-800	Amrinone		Cardiovascular		0.129648
11A02	Prestw-801	Carbinoxamine maleate salt		Allergology	Antihistaminic	0.754482
11A03	Prestw-802	Methazolamide		Metabolism 'Ophthalmology	Antiglaucoma 'Diuretic	0.351824
11A04	Prestw-803	Pyrithyldione		Central Nervous System	Hypnotic 'Sedative	0.0662384
11A05	Prestw-804	Spectinomycin dihydrochloride		Metabolism	Antibacterial	0.149426
11A06	Prestw-805	Piromidic acid		Metabolism	Antibacterial	0.0607816
11A07	Prestw-806	Trimipramine maleate salt		Central Nervous System	Antidepressant 'Antifungal	0.477406
11A08	Prestw-807	Chloropyramine hydrochloride		Allergology	Antihistaminic	0.646605
11A09	Prestw-808	Furazolidone		Metabolism	Antineoplastic	0.659656
11A10	Prestw-809	Dichlorphenamide		Ophthalmology	Antiglaucoma	0.2499
11A11	Prestw-810	Sulconazole nitrate		Metabolism	Antifungal 'Antibacterial	-0.251134
11B02	Prestw-1233	Auranofin		Metabolism	Analgesic 'Antifungal	-0.27899
11B03	Prestw-812	Cromolyn disodium salt		Allergology 'Metabolism	Antiasthmatic 'Anti-inflammatory	0.0669635
11B04	Prestw-813	Bucladesine sodium salt		Cardiovascular		0.256272
11B05	Prestw-814	Cefsulodin sodium salt		Metabolism	Antibacterial	0.288937
11B06	Prestw-815	Fosfosal		Central Nervous System	Analgesic	0.309925
11B07	Prestw-816	Suprofen		Central Nervous System 'Metabolism	Analgesic 'Anti-inflammatory	0.13172
11B08	Prestw-1509	Deflazacort		Immunology 'Metabolism	Anti-inflammatory 'Immunosuppressant	0.433332
11B09	Prestw-818	Nadolol		Cardiovascular	Antianginal 'Antihypertensive	0.240169
11B10	Prestw-819	Moxalactam disodium salt		Metabolism	Antibacterial	0.582078
11B11	Prestw-820	Aminophylline		Cardiovascular 'Central Nervous System 'Metabolism 'Respiratory	Bronchodilator 'CNS Stimulant 'Diuretic 'Muscle relaxant 'Vasodilator	0.199186
11C02	Prestw-821	Azlocillin sodium salt		Metabolism	Antibacterial	0.0185391
11C03	Prestw-822	Clidinium bromide		Neuromuscular	Antispastic	0.329004
11C04	Prestw-823	Sulfamonomethoxine		Metabolism	Antibacterial	0.255318
11C05	Prestw-824	Benzthiazide		Cardiovascular	Antihypertensive 'Diuretic	0.248679
11C06	Prestw-825	Trichlormethiazide		Cardiovascular	Antihypertensive 'Diuretic	0.194378
11C07	Prestw-826	Oxolamine citrate salt		Central Nervous System 'Metabolism 'Respiratory	Anti-inflammatory 'Antispastic 'Antitussive	0.873654
11C08	Prestw-827	Propantheline bromide		Neuromuscular	Antispastic	0.239635
11C09	Prestw-1361	Viloxazine hydrochloride		Central Nervous System	Antidepressant	0.514192
11C10	Prestw-829	Dimethadione		Central Nervous System	Anticonvulsant	0.0471587
11C11	Prestw-830	Ethaverine hydrochloride		Central Nervous System	Antispastic	0.490762
11D02	Prestw-831	Butacaine		Dermatology	Anesthetic	0.383687
11D03	Prestw-832	Cefoxitin sodium salt		Metabolism	Antibacterial	0.200025
11D04	Prestw-1824	Eszopiclone		Central Nervous System	Hypnotic	0.555214
11D05	Prestw-834	Novobiocin sodium salt		Metabolism	Antibacterial	0.447337
11D06	Prestw-1800	Zolmitriptan		Central Nervous System		0.491258
11D07	Prestw-836	Indoprofen		Central Nervous System 'Metabolism	Analgesic 'Anti-inflammatory	0.644125
11D08	Prestw-837	Carbenoxolone disodium salt		Metabolism	Antiulcer	0.0833339
11D09	Prestw-838	Iocetamic acid		Diagnostic	Contrastant	0.141107
11D10	Prestw-839	Ganciclovir		Metabolism	Antiviral	0.134849
11D11	Prestw-840	Ethopropazine hydrochloride		Central Nervous System	Antiparkinsonian 'Antifungal	0.456724
11E02	Prestw-1455	Olanzapine		Central Nervous System	Antipsychotic	1.15645
11E03	Prestw-842	Trimeprazine tartrate		Allergology 'Central Nervous System 'Dermatology	Antihistaminic 'Antipruritic 'Sedative	0.535485
11E04	Prestw-843	Nafcillin sodium salt monohydrate		Metabolism	Antibacterial	0.363348
11E05	Prestw-844	Procyclidine hydrochloride		Central Nervous System	Antiparkinsonian 'Muscle relaxant	0.787795
11E06	Prestw-845	Amiprilose hydrochloride		Immunology	Immunomodulator	0.452488
11E07	Prestw-846	Ethynylestradiol 3-methyl ether		Endocrinology	Contraceptive	0.752269
11E08	Prestw-847	(-) Levobunolol hydrochloride		Ophthalmology	Antiglaucoma	0.525869
11E09	Prestw-848	Iodixanol		Diagnostic	Contrastant	-0.0247337
11E10	Prestw-1379	Clinafloxacin		Infectiology	Antibacterial	0.178236
11E11	Prestw-850	Equilin		Endocrinology		1.28162
11F02	Prestw-851	Paroxetine hydrochloride		Central Nervous System	Antidepressant 'CNS Stimulant	-0.277578
11F03	Prestw-1454	Nylidrin		Cardiovascular	Vasodilator	1.26307
11F04	Prestw-853	Liothyronine		Endocrinology		-0.0422107
11F05	Prestw-854	Roxithromycin		Metabolism	Antibacterial	0.0819601
11F06	Prestw-855	Beclomethasone dipropionate		Metabolism	Anti-inflammatory	0.54056
11F07	Prestw-856	Tolmetin sodium salt dihydrate		Metabolism	Anti-inflammatory	0.181213
11F08	Prestw-857	(+) Levobunolol hydrochloride		Ophthalmology	Antiglaucoma	0.813057
11F09	Prestw-858	Doxazosin mesylate		Cardiovascular	Antihypertensive	0.818933
11F10	Prestw-859	Fluvastatin sodium salt		Cardiovascular	Antilipemic 'Antifungal 'Antineoplastic	-0.0666327
11F11	Prestw-1836	Octoclothepin maleate salt		Central Nervous System	Antipsychotic	0.318091
11G02	Prestw-861	Gabapentin		Central Nervous System	Anticonvulsant	0.125958
11G03	Prestw-862	Raloxifene hydrochloride		Endocrinology	Contraceptive	-0.284676
11G04	Prestw-1801	Ciclesonide		Respiratory		-0.217744
11G05	Prestw-1837	Aclidinium bromide		Respiratory	Bronchodilator	0.180679
11G06	Prestw-865	Simvastatin		Cardiovascular	Antilipemic 'Antifungal	-0.0735014
11G07	Prestw-866	Azacytidine-5		Oncology	Antineoplastic	0.247114
11G08	Prestw-867	Paromomycin sulfate		Metabolism 'Infectiology	Antiamebic 'Antibacterial	0.293211
11G09	Prestw-868	Acetaminophen		Central Nervous System	Analgesic 'Antipyretic	0.159462
11G10	Prestw-869	Phthalylsulfathiazole		Metabolism	Antibacterial	0.0343371
11G11	Prestw-870	Luteolin		Respiratory	Expectorant 'Antineoplastic	0.186174
11H02	Prestw-871	Iopamidol		Diagnostic	Contrastant	0.0723821
11H03	Prestw-872	Iopromide		Diagnostic	Contrastant	0.122943
11H04	Prestw-873	Theophylline monohydrate		Cardiovascular 'Central Nervous System 'Respiratory	Bronchodilator 'CNS Stimulant 'Diuretic 'Vasodilator	0.0125099
11H05	Prestw-874	Theobromine		Cardiovascular 'Respiratory	Bronchodilator 'Diuretic	0.0456705
11H06	Prestw-875	Reserpine		Central Nervous System	Antipsychotic	0.554336
11H07	Prestw-1239	Bicalutamide		Endocrinology	Antineoplastic	0.47588
11H08	Prestw-877	Scopolamine hydrochloride		Central Nervous System	Antiemetic	0.127904
11H09	Prestw-878	Ioversol		Diagnostic	Contrastant	0.113709
11H10	Prestw-1495	Rabeprazole sodium salt		Metabolism	Antiulcer	0.589175
11H11	Prestw-880	Carbachol chloride		Cardiovascular	Antihypertensive 'Vasodilator	0.0260947
12A02	Prestw-881	Niacin		Cardiovascular	Antilipemic 'Vasodilator	0.352904
12A03	Prestw-882	Bemegride		Central Nervous System	CNS stimulant	0.107316
12A04	Prestw-883	Digoxigenin		Diagnostic	Diagnostic	0.271179
12A05	Prestw-884	Meglumine		Metabolism 'Respiratory	Antileishmanial 'Antiseptic 'Expectorant	0.0872519
12A06	Prestw-1510	Dolasetron mesilate		Central Nervous System	Antiemetic	0.34609
12A07	Prestw-886	Clioquinol		Metabolism	Antiamebic 'Antiseptic 'Antifungal	0.344359
12A08	Prestw-887	Oxybenzone		Dermatology	UV protectant	0.331071
12A09	Prestw-888	Promethazine hydrochloride		Allergology 'Central Nervous System	Antihistaminic 'Sedative	0.659625
12A10	Prestw-1167	Diacerein		Immunology	Antiarthritic	0.0880425
12A11	Prestw-1137	Esmolol hydrochloride		Cardiovascular	Antiarrhythmic	0.0535984
12B02	Prestw-1486	Cortisol acetate		Metabolism	Anti-inflammatory	0.144997
12B03	Prestw-1416	Flubendazol		Metabolism	Antihelmintic	0.103288
12B04	Prestw-893	Felbinac		Central Nervous System 'Metabolism	Analgesic 'Anti-inflammatory	0.226308
12B05	Prestw-894	Butylparaben		Metabolism	Antifungal	0.428718
12B06	Prestw-895	Aminohippuric acid		Diagnostic	Diagnostic	0.247313
12B07	Prestw-896	N-Acetyl-L-leucine		Central Nervous System	Antivertigo	0.0660962
12B08	Prestw-897	Pipemidic acid		Metabolism	Antibacterial	0.193746
12B09	Prestw-898	Dioxybenzone		Dermatology	UV protectant	0.507017
12B10	Prestw-899	Adrenosterone		Endocrinology	Anabolic	0.365289
12B11	Prestw-900	Methylatropine nitrate		Neuromuscular 'Ophthalmology	Antispastic 'Mydriatic	0.324935
12C02	Prestw-901	Hymecromone		Metabolism	Muscle relaxant	0.233799
12C03	Prestw-1512	Abacavir sulfate		Infectiology	Antiviral	-0.0180753
12C04	Prestw-903	Diloxanide furoate		Metabolism	Antiamebic	0.672236
12C05	Prestw-904	Metyrapone		Endocrinology		0.309915
12C06	Prestw-905	Urapidil hydrochloride		Cardiovascular	Antihypertensive 'Vasodilator	0.606962
12C07	Prestw-906	Fluspirilen		Central Nervous System	Antipsychotic 'Antineoplastic	0.641631
12C08	Prestw-907	(S,+) Ibuprofen		Central Nervous System 'Metabolism	Analgesic 'Anti-inflammatory	0.505022
12C09	Prestw-908	Ethynodiol diacetate		Endocrinology	Contraceptive	0.473289
12C10	Prestw-909	Nabumetone		Central Nervous System 'Metabolism	Analgesic 'Anti-inflammatory	1.01438
12C11	Prestw-910	Nisoxetine hydrochloride		Central Nervous System	Antidepressant	0.163443
12D02	Prestw-911	(+) Isoproterenol-(+)-bitartrate salt		Respiratory	Antiasthmatic 'Bronchodilator 'Vasodilator	0.173343
12D03	Prestw-912	Monobenzone		Dermatology	Antineoplastic	0.140179
12D04	Prestw-913	2-Aminobenzenesulfonamide		Metabolism	Diuretic	0.646036
12D05	Prestw-914	Estrone		Endocrinology	Menopausal symptoms	0.930284
12D06	Prestw-915	Lorglumide sodium salt		Metabolism	Antiulcer	0.512288
12D07	Prestw-916	Nitrendipine		Cardiovascular	Antihypertensive	0.509841
12D08	Prestw-917	Flurbiprofen		Central Nervous System 'Metabolism	Analgesic 'Anti-inflammatory	0.16461
12D09	Prestw-918	Nimodipine		Cardiovascular	Vasodilator 'Antibacterial	0.487631
12D10	Prestw-919	Bacitracin		Metabolism	Antibacterial	0.234966
12D11	Prestw-1825	Gemifloxacin mesylate		Respiratory	Antibacterial	0.0278877
12E02	Prestw-921	Nizatidine		Metabolism	Antiulcer	0.529528
12E03	Prestw-922	Thioperamide maleate		Central Nervous System	Antiemetic	0.00451098
12E04	Prestw-923	Xamoterol hemifumarate		Cardiovascular		0.402067
12E05	Prestw-1826	Posaconazole hydrate		Infectiology	Antifungal	0.639034
12E06	Prestw-925	Thonzonium bromide		Dermatology	Antiseptic 'Antifungal	-0.207423
12E07	Prestw-926	Idazoxan hydrochloride		Central Nervous System	Antiparkinsonian 'Antipsychotic	1.16191
12E08	Prestw-927	Quinapril hydrochloride		Cardiovascular	Antihypertensive	0.279348
12E09	Prestw-928	Nilutamide		Oncology	Antineoplastic	0.727647
12E10	Prestw-929	Ketorolac tromethamine		Central Nervous System 'Metabolism	Analgesic 'Anti-inflammatory 'Antipyretic	0.449799
12E11	Prestw-930	Protriptyline hydrochloride		Central Nervous System	Antidepressant	0.552717
12F02	Prestw-931	Propofol		Central Nervous System	Anesthetic 'Sedative	0.396909
12F03	Prestw-932	(S,-) Eticlopride hydrochloride		Central Nervous System	Antineoplastic	0.423411
12F04	Prestw-933	Primidone		Central Nervous System	Anticonvulsant	0.649725
12F05	Prestw-934	Flucytosine		Metabolism	Antifungal	0.564575
12F06	Prestw-1827	Paliperidone		Central Nervous System	Antipsychotic	0.952155
12F07	Prestw-936	Bephenium hydroxynaphthoate		Metabolism	Antihelmintic	0.498811
12F08	Prestw-937	Dehydroisoandosterone 3-acetate		Endocrinology	Anabolic	0.682362
12F09	Prestw-938	Benserazide hydrochloride		Central Nervous System	Antiparkinsonian	0.274755
12F10	Prestw-939	Iodipamide		Diagnostic	Contrastant	0.506566
12F11	Prestw-1213	Allopurinol		Metabolism		0.116652
12G02	Prestw-941	Pentetic acid		Oncology	Chelating 'Radioprotectant	0.0243492
12G03	Prestw-942	Bretylium tosylate		Cardiovascular 'Central Nervous System	Anesthetic 'Antiarrhythmic 'Antihypertensive	0.262747
12G04	Prestw-943	Pralidoxime chloride		Neuromuscular	Antidote	0.258983
12G05	Prestw-944	Phenoxybenzamine hydrochloride		Cardiovascular	Antihypertensive	0.564161
12G06	Prestw-945	Salmeterol		Respiratory	Bronchodilator	-0.0369724
12G07	Prestw-946	Altretamine		Oncology	Antineoplastic	0.321961
12G08	Prestw-947	Prazosin hydrochloride		Cardiovascular	Antihypertensive	0.0581157
12G09	Prestw-948	Timolol maleate salt		Cardiovascular 'Ophthalmology	Antianginal 'Antiarrhythmic 'Antiglaucoma 'Antihypertensive	0.0358306
12G10	Prestw-949	Octopamine hydrochloride		Cardiovascular	Cardiotonic	0.280703
12G11	Prestw-1279	Stavudine		Infectiology	Antiviral	0.407412
12H02	Prestw-951	Crotamiton		Dermatology	Antipruritic	0.292561
12H03	Prestw-1197	Toremifene		Endocrinology	Antineoplastic	-0.204035
12H04	Prestw-536	(R,+) Atenolol		Cardiovascular	Antianginal 'Antiarrhythmic 'Antihypertensive 'Antimigraine	0.103326
12H05	Prestw-954	Tyloxapol		Respiratory	Mucolytic	0.101293
12H06	Prestw-955	Florfenicol		Metabolism	Antibacterial	0.308898
12H07	Prestw-956	Megestrol acetate		Endocrinology 'Oncology	Antineoplastic 'Contraceptive	0.768453
12H08	Prestw-957	Deoxycorticosterone		Endocrinology	Anti-inflammatory	0.868021
12H09	Prestw-958	Urosiol		Gastroenterology	Choleretic	0.0513022
12H10	Prestw-959	Proparacaine hydrochloride		Central Nervous System	Anesthetic	0.144809
12H11	Prestw-960	Aminocaproic acid		Allergology 'Hematology	Antifibrinolytic 'Hemostatic	0.104192
13A02	Prestw-961	Denatonium benzoate		Neuromuscular	Aversive	0.341028
13A03	Prestw-1259	Canrenone		Endocrinology	Diuretic	0.551878
13A04	Prestw-963	Enilconazole		Metabolism	Antifungal 'Antibacterial	0.396232
13A05	Prestw-964	Methacycline hydrochloride		Metabolism 'Infectiology	Antibacterial 'Antineoplastic	-0.104667
13A06	Prestw-1415	Floxuridine		Oncology	Antineoplastic 'Antiviral	-0.1159
13A07	Prestw-966	Sotalol hydrochloride		Cardiovascular	Antianginal 'Antiarrhythmic 'Antihypertensive	-0.137012
13A08	Prestw-1267	Gestrinone		Endocrinology	Contraceptive	0.317819
13A09	Prestw-968	Decamethonium bromide		Neuromuscular	Muscle relaxant	-0.0713614
13A10	Prestw-1514	Darifenacin hydrobromide		Neuromuscular	Anti-incontinence	0.63169
13A11	Prestw-1602	Indatraline hydrochloride		Central Nervous System	Antidepressant	-0.326095
13B02	Prestw-971	Remoxipride hydrochloride		Central Nervous System	Antipsychotic	0.346536
13B03	Prestw-1838	Rosuvastatin		Metabolism	Antilipemic 'Hypocholesterolemic	0.539946
13B04	Prestw-973	Pirlindole mesylate		Central Nervous System	Antidepressant	0.599477
13B05	Prestw-974	Pronethalol hydrochloride		Cardiovascular	Antianginal 'Antiarrhythmic 'Antihypertensive	0.885811
13B06	Prestw-975	Naftopidil dihydrochloride		Cardiovascular	Antihypertensive	0.143641
13B07	Prestw-976	Tracazolate hydrochloride		Central Nervous System	Anticonvulsant 'Sedative	0.639733
13B08	Prestw-977	Zardaverine		Respiratory	Bronchodilator	0.420578
13B09	Prestw-978	Memantine hydrochloride		Central Nervous System 'Metabolism	Anti-Alzheimer 'Antiparkinsonian 'Antispastic	0.509525
13B10	Prestw-979	Ozagrel hydrochloride		Cardiovascular	Antianginal	0.888696
13B11	Prestw-980	Piribedil		Cardiovascular 'Central Nervous System	Antiparkinsonian 'Vasodilator	0.375995
13C02	Prestw-981	Nitrocaramiphen hydrochloride		Central Nervous System		0.894641
13C03	Prestw-982	Nandrolone		Endocrinology	Antianemic	0.481901
13C04	Prestw-983	Dimaprit dihydrochloride		Ophthalmology	Antiglaucoma	1.38208
13C05	Prestw-1459	Oxfendazole		Metabolism	Antihelmintic	0.469138
13C06	Prestw-1268	Guaiacol		Respiratory	Expectorant	0.249372
13C07	Prestw-1828	Capecitabine		Oncology	Antineoplastic	0.739738
13C08	Prestw-1316	Pramipexole dihydrochloride		Central Nervous System	Antiparkinsonian	0.314017
13C09	Prestw-1452	Norgestimate		Endocrinology	Contraceptive	-0.332651
13C10	Prestw-1374	Chlormadinone acetate		Endocrinology	Antineoplastic	0.891406
13C11	Prestw-1310	Phenylbutazone		Metabolism	Anti-inflammatory	0.10745
13D02	Prestw-991	Gliquidone		Endocrinology	Antidiabetic	0.313711
13D03	Prestw-992	Pizotifen malate		Allergology 'Cardiovascular 'Central Nervous System	Antihistaminic 'Antimigraine 'Sedative	0.350032
13D04	Prestw-993	Ribavirin		Metabolism	Antiviral	0.526965
13D05	Prestw-994	Cyclopenthiazide		Cardiovascular	Antihypertensive 'Diuretic	0.341684
13D06	Prestw-995	Fluvoxamine maleate		Central Nervous System	Antidepressant 'CNS Stimulant	0.353922
13D07	Prestw-1321	Prothionamide		Infectiology	Antibacterial	1.13648
13D08	Prestw-997	Fluticasone propionate		Cardiovascular 'Metabolism	Anti-inflammatory 'Vasodilator 'Antineoplastic	0.575743
13D09	Prestw-998	Zuclopenthixol dihydrochloride		Central Nervous System	Antipsychotic 'Antiviral 'Sedative	-0.341655
13D10	Prestw-999	Proguanil hydrochloride		Metabolism	Antimalarial	-0.123506
13D11	Prestw-1000	Lymecycline		Metabolism	Antibacterial	0.589817
13E02	Prestw-1001	Alfadolone acetate		Central Nervous System	Anesthetic	1.00234
13E03	Prestw-1002	Alfaxalone		Central Nervous System	Anesthetic	0.713119
13E04	Prestw-1003	Azapropazone		Central Nervous System 'Metabolism	Analgesic 'Anti-inflammatory	0.981708
13E05	Prestw-1004	Meptazinol hydrochloride		Central Nervous System	Analgesic	1.13714
13E06	Prestw-1005	Apramycin		Metabolism	Antibacterial	0.579939
13E07	Prestw-1802	Darunavir		Infectiology	Antiviral	1.15497
13E08	Prestw-1007	Fursultiamine hydrochloride		Metabolism	Anti-Alzheimer	1.38514
13E09	Prestw-1008	Gabexate mesilate		Hematology	Anticoagulant	0.195348
13E10	Prestw-1009	Pivampicillin		Metabolism	Antibacterial	0.312531
13E11	Prestw-1746	Lodoxamide		Allergology	Antihistaminic	0.0753244
13F02	Prestw-1011	Flucloxacillin sodium		Metabolism	Antibacterial	0.122836
13F03	Prestw-1012	Trapidil		Cardiovascular	Vasodilator	0.215585
13F04	Prestw-1013	Deptropine citrate		Allergology 'Cardiovascular 'Respiratory	Antihistaminic 'Bronchodilator 'Vasodilator	-0.35114
13F05	Prestw-1014	Sertraline		Central Nervous System	Antidepressant 'CNS Stimulant	-0.346288
13F06	Prestw-1015	Ethamsylate diethylammonium salt		Cardiovascular 'Hematology	Antiplatelet 'Hemostatic	0.684271
13F07	Prestw-1016	Moxonidine		Cardiovascular	Antihypertensive	0.967546
13F08	Prestw-1017	Etilefrine hydrochloride		Cardiovascular	Vasoconstrictor	0.813474
13F09	Prestw-1018	Alprostadil		Cardiovascular	Erectile dysfunction treatment 'Vasodilator 'Antiasthmatic 'Antiglaucoma	1.06025
13F10	Prestw-1019	Tribenoside		Cardiovascular		-0.344409
13F11	Prestw-1020	Rimexolone		Metabolism	Anti-inflammatory	0.189272
13G02	Prestw-1021	Isradipine		Cardiovascular	Antianginal 'Antihypertensive	0.401521
13G03	Prestw-1774	Nifekalant		Cardiovascular	Antiarrhythmic	0.555375
13G04	Prestw-1023	Isometheptene mucate		Cardiovascular	Antimigraine 'Vasoconstrictor	0.50581
13G05	Prestw-1024	Nifurtimox		Infectiology	Antiparasitic	0.840792
13G06	Prestw-1025	Letrozole		Oncology	Antineoplastic	0.769459
13G07	Prestw-1829	Levofloxacin		Infectiology	Antibacterial	1.18648
13G08	Prestw-1027	Tocainide hydrochloride		Cardiovascular 'Central Nervous System	Anesthetic 'Antiarrhythmic	0.811594
13G09	Prestw-1028	Benzathine benzylpenicillin		Metabolism	Antibacterial	1.00605
13G10	Prestw-1029	Risperidone		Central Nervous System	Antipsychotic	0.708311
13G11	Prestw-1030	Torsemide		Cardiovascular	Antihypertensive 'Diuretic	0.0103735
13H02	Prestw-1031	Halofantrine hydrochloride		Metabolism	Antimalarial	-0.340344
13H03	Prestw-1032	Articaine hydrochloride		Central Nervous System	Anesthetic	0.40882
13H04	Prestw-1033	Nomegestrol acetate		Endocrinology	Contraceptive	0.618621
13H05	Prestw-1034	Pancuronium bromide		Neuromuscular	Muscle relaxant	0.0642224
13H06	Prestw-1035	Molindone hydrochloride		Central Nervous System	Antipsychotic	0.480721
13H07	Prestw-1036	Alcuronium chloride		Neuromuscular	Muscle relaxant	-0.0168569
13H08	Prestw-1037	Zalcitabine		Metabolism	Antiviral	0.172139
13H09	Prestw-1038	Methyldopate hydrochloride		Cardiovascular	Antihypertensive	0.377831
13H10	Prestw-1039	Levocabastine hydrochloride		Allergology	Antihistaminic	-0.00474966
13H11	Prestw-1040	Pyrvinium pamoate		Metabolism	Antifungal 'Antineoplastic	-0.346856
14A02	Prestw-1041	Etomidate		Central Nervous System	Anesthetic 'Hypnotic	0.469344
14A03	Prestw-1042	Tridihexethyl chloride		Neuromuscular	Antispastic	0.268919
14A04	Prestw-1043	Penbutolol sulfate		Cardiovascular	Antianginal 'Antiarrhythmic 'Antihypertensive	0.319592
14A05	Prestw-1044	Prednicarbate		Metabolism	Anti-Inflammatory	1.36791
14A06	Prestw-1045	Sertaconazole nitrate		Metabolism 'Infectiology	Antibacterial 'Antifungal	-0.428444
14A07	Prestw-1046	Repaglinide		Endocrinology	Antidiabetic	0.43073
14A08	Prestw-1047	Piretanide		Cardiovascular	Antihypertensive 'Diuretic	0.434492
14A09	Prestw-1048	Piperacetazine		Central Nervous System	Antipsychotic	-0.404988
14A10	Prestw-1049	Oxyphenbutazone		Metabolism	Anti-inflammatory	0.120828
14A11	Prestw-1050	Quinethazone		Cardiovascular	Antihypertensive 'Diuretic	0.17742
14B02	Prestw-1051	Moricizine hydrochloride		Cardiovascular	Antiarrhythmic	0.511995
14B03	Prestw-1052	Iopanoic acid		Diagnostic	Contrastant	0.775927
14B04	Prestw-1053	Pivmecillinam hydrochloride		Metabolism	Antibacterial	0.570966
14B05	Prestw-1054	Levopropoxyphene napsylate		Central Nervous System 'Respiratory	Analgesic 'Antitussive	0.821566
14B06	Prestw-1055	Piperidolate hydrochloride		Neuromuscular	Antispastic	0.986806
14B07	Prestw-1056	Trifluridine		Metabolism	Antiviral 'Antineoplastic	0.382602
14B08	Prestw-1057	Oxprenolol hydrochloride		Cardiovascular	Antianginal 'Antiarrhythmic 'Antihypertensive	1.63217
14B09	Prestw-1058	Ondansetron hydrochloride		Central Nervous System	Antianemic	1.66531
14B10	Prestw-1059	Propoxycaine hydrochloride		Central Nervous System	Anesthetic	0.916052
14B11	Prestw-1060	Oxaprozin		Central Nervous System 'Metabolism	Analgesic 'Anti-inflammatory	0.242642
14C02	Prestw-1061	Phensuximide		Central Nervous System	Anticonvulsant	0.396985
14C03	Prestw-1062	Ioxaglic acid		Diagnostic	Contrastant	0.753245
14C04	Prestw-1063	Naftifine hydrochloride		Infectiology 'Metabolism	Antifungal	0.572017
14C05	Prestw-1064	Meprylcaine hydrochloride		Neuromuscular	Local anesthetic	1.22988
14C06	Prestw-1065	Milrinone		Cardiovascular	Vasodilator	0.706223
14C07	Prestw-1066	Methantheline bromide		Neuromuscular	Antispastic	0.506076
14C08	Prestw-1067	Ticarcillin sodium		Infectiology	Antibacterial	0.0941637
14C09	Prestw-1068	Thiethylperazine maleate		Central Nervous System	Antiemetic 'Antivertigo	-0.434916
14C10	Prestw-1069	Mesalamine		Metabolism	Anti-inflammatory	0.377236
14C11	Prestw-1362	Vorinostat		Oncology	Antineoplastic	-0.42435
14D02	Prestw-1071	Imidurea		Infectiology	Antifungal	0.757892
14D03	Prestw-1072	Lansoprazole		Metabolism	Antiulcer 'Antibacterial	0.815093
14D04	Prestw-1073	Bethanechol chloride		Neuromuscular	Muscle relaxant	0.118836
14D05	Prestw-1074	Cyproterone acetate		Endocrinology	Antineoplastic 'Contraceptive	0.482399
14D06	Prestw-1075	(R) Propranolol hydrochloride		Cardiovascular	Antianginal 'Antiarrhythmic 'Antihypertensive 'Antimigraine 'Antineoplastic	0.866043
14D07	Prestw-1076	Ciprofibrate		Metabolism	Hypocholesterolemic	0.849779
14D08	Prestw-1420	Formestane		Endocrinology	Antineoplastic	1.36459
14D09	Prestw-1078	Benzylpenicillin sodium		Infectiology	Antibacterial	0.649576
14D10	Prestw-1803	Methicillin sodium		Infectiology	Antibacterial	0.279154
14D11	Prestw-1080	Methiazole		Infectiology	Antihelmintic	0.298792
14E02	Prestw-1081	(S)-(-)-Propranolol hydrochloride		Cardiovascular	Antianginal 'Antiarrhythmic 'Antihypertensive 'Antineoplastic	1.06774
14E03	Prestw-1082	(-) Eseroline fumarate salt		Central Nervous System	Analgesic	0.705615
14E04	Prestw-1294	Isosorbide mononitrate		Cardiovascular	Antianginal	0.483505
14E05	Prestw-1516	Levalbuterol hydrochloride		Respiratory	Antiasthmatic 'Bronchodilator	1.31054
14E06	Prestw-1493	Topiramate		Central Nervous System	Anticonvulsant 'Antimigraine	0.207514
14E07	Prestw-1086	D-cycloserine		Infectiology	Antibacterial	1.4266
14E08	Prestw-1804	Nelarabine		Oncology	Antineoplastic	0.610741
14E09	Prestw-1088	Synephrine		Cardiovascular	Vasoconstrictor	0.91749
14E10	Prestw-1089	(S,-) Cycloserine		Infectiology	Antibacterial	1.4204
14E11	Prestw-1090	Homosalate		Dermatology	Radioprotectant	0.977236
14F02	Prestw-1091	Spaglumic acid		Allergology 'Cardiovascular	Antiallergic 'Vasodilator	0.888447
14F03	Prestw-1092	Ranolazine		Cardiovascular	Antianginal	1.09468
14F04	Prestw-1443	Misoprostol		Metabolism	Antiulcer	1.02979
14F05	Prestw-1094	Sulfadoxine		Infectiology	Antibacterial	1.19852
14F06	Prestw-1095	Cyclopentolate hydrochloride		Ophthalmology	Mydriatic	1.13556
14F07	Prestw-1096	Estriol		Endocrinology	Menopausal symptoms	0.612567
14F08	Prestw-1097	(-) Isoproterenol hydrochloride		Cardiovascular 'Respiratory	Bronchodilator 'Vasodilator	1.16333
14F09	Prestw-1339	Sarafloxacin		Infectiology	Antibacterial	0.799548
14F10	Prestw-1099	Nialamide		Central Nervous System	Antidepressant 'Detoxifying agents for antineoplastic treatment	0.702628
14F11	Prestw-1195	Toltrazuril		Infectiology	Anticoccidial	0.634363
14G02	Prestw-1101	Perindopril		Cardiovascular	Antihypertensive	0.438364
14G03	Prestw-1102	Fexofenadine hydrochloride		Allergology	Antihistaminic	0.676738
14G04	Prestw-1202	4-aminosalicylic acid		Infectiology 'Metabolism	Antibacterial 'Antifungal	0.472663
14G05	Prestw-1104	Clonixin lysinate		Central Nervous System 'Infectiology	Analgesic 'Antifungal	0.702074
14G06	Prestw-1105	Verteporfin		Ophthalmology	Antineoplastic	-0.444431
14G07	Prestw-1106	Meropenem		Infectiology	Antibacterial	0.436871
14G08	Prestw-1107	Ramipril		Cardiovascular	Antihypertensive	0.751807
14G09	Prestw-1108	Mephenytoin		Central Nervous System	Anticonvulsant	0.188871
14G10	Prestw-1109	Rifabutin		Infectiology	Antibacterial	0.596911
14G11	Prestw-1110	Parbendazole		Infectiology	Antifungal	-0.124848
14H02	Prestw-1111	Mecamylamine hydrochloride		Cardiovascular	Antihypertensive	0.674027
14H03	Prestw-1112	Procarbazine hydrochloride		Oncology	Antineoplastic	0.436096
14H04	Prestw-1113	Viomycin sulfate		Infectiology	Antibacterial	0.318873
14H05	Prestw-1114	Saquinavir mesylate		Immunology	Antiviral	-0.427725
14H06	Prestw-1115	Ronidazole		Infectiology 'Metabolism	Antibacterial 'Antiprotozoal 'Antitrichomonal	0.778582
14H07	Prestw-1116	Dorzolamide hydrochloride		Cardiovascular	Antiglaucoma 'Antihypertensive	0.333201
14H08	Prestw-1117	Azaperone		Central Nervous System	Antipsychotic 'Sedative	0.695879
14H09	Prestw-1118	Cefepime hydrochloride		Infectiology	Antibacterial	0.306482
14H10	Prestw-1119	Clocortolone pivalate		Endocrinology	Anti-inflammatory	0.110981
14H11	Prestw-1120	Nadifloxacin		Infectiology	Antibacterial	0.0320395
15A02	Prestw-1283	Buspirone hydrochloride		Central Nervous System	Anxiolytic	1.17554
15A03	Prestw-1222	Anastrozole		Oncology	Antineoplastic	0.452452
15A04	Prestw-1399	Doxycycline hydrochloride		Metabolism	Antibacterial	0.184958
15A05	Prestw-1345	Sulbactam		Infectiology	Antibacterial	0.42243
15A06	Prestw-1414	Fleroxacin		Infectiology	Antibacterial	0.250211
15A07	Prestw-1315	Clavulanate potassium salt		Infectiology	Antibacterial	0.329555
15A08	Prestw-1482	Valproic acid		Central Nervous System	Anticonvulsant	0.249547
15A09	Prestw-1280	Mepivacaine hydrochloride		Neuromuscular	Local anesthetic	-0.0685456
15A10	Prestw-1478	Rifaximin		Infectiology	Antibacterial	0.138648
15A11	Prestw-1473	Estradiol Valerate		Endocrinology	Contraceptive	-0.427944
15B02	Prestw-1206	Acetylcysteine		Metabolism	Mucolytic	0.0815654
15B03	Prestw-1435	Melengestrol acetate		Endocrinology	Antineoplastic	0.332567
15B04	Prestw-1246	Bromhexine hydrochloride		Respiratory	Expectorant	0.00411018
15B05	Prestw-1223	Anethole-trithione		Metabolism	Choleretic 'Antifungal	1.029
15B06	Prestw-1476	Amcinonide		Metabolism	Anti-inflammatory	0.97151
15B07	Prestw-1256	Caffeine		Central Nervous System	CNS Stimulant	0.525312
15B08	Prestw-1262	Carvedilol		Cardiovascular	Antihypertensive	-0.425034
15B09	Prestw-1282	Methenamine		Infectiology	Antibacterial	0.28973
15B10	Prestw-1308	Phentermine hydrochloride		Central Nervous System	Anti-obesity	1.21894
15B11	Prestw-1394	Diclazuril		Infectiology	Antiparasitic	0.945929
15C02	Prestw-1249	Famciclovir		Infectiology	Antiviral	0.258686
15C03	Prestw-1398	Dopamine hydrochloride		Cardiovascular	Antihypertensive	1.05565
15C04	Prestw-1263	Cefdinir		Infectiology	Antibacterial	0.513211
15C05	Prestw-1261	Carprofen		Metabolism	Anti-inflammatory	0.140436
15C06	Prestw-1371	Celecoxib		Metabolism	Anti-inflammatory	-0.337214
15C07	Prestw-1258	Candesartan		Cardiovascular	Antihypertensive	1.16568
15C08	Prestw-1483	Fludarabine		Oncology	Antineoplastic	0.618851
15C09	Prestw-1484	Cladribine		Oncology	Antineoplastic	-0.279161
15C10	Prestw-1356	Vardenafil		Cardiovascular	Erectile dysfunction treatment	0.544255
15C11	Prestw-1417	Fluconazole		Metabolism	Antifungal	0.529703
15D02	Prestw-1203	5-fluorouracil		Oncology	Antineoplastic	0.212274
15D03	Prestw-1487	2-Mercaptoethanesulfonic acid sodium salt		Oncology	Chemoprotectant	0.28687
15D04	Prestw-1444	Mitotane		Endocrinology 'Oncology	Antineoplastic 'Antifungal	-0.0542493
15D05	Prestw-1497	Ambrisentan		Cardiovascular	Antihypertensive	1.4586
15D06	Prestw-1479	Triclosan		Infectiology	Antibacterial 'Antiseptic 'Antifungal	-0.180823
15D07	Prestw-1401	Enoxacin		Infectiology	Antibacterial	1.18243
15D08	Prestw-1307	Olopatadine hydrochloride		Allergology	Antihistaminic	0.980394
15D09	Prestw-1187	Granisetron		Endocrinology	Antiemetic	0.96671
15D10	Prestw-1224	Anthralin		Dermatology	Antipsoriatic	1.18366
15D11	Prestw-1492	Lamotrigine		Central Nervous System	Anticonvulsant	0.45526
15E02	Prestw-1383	Clofibrate		Metabolism	Antilipemic	0.0850374
15E03	Prestw-1830	Dexrazoxane hydrochloride		Cardiovascular	Chemoprotectant	0.00426336
15E04	Prestw-1229	Aripiprazole		Central Nervous System	Antipsychotic	-0.0765617
15E05	Prestw-1405	Ethinylestradiol		Endocrinology	Contraceptive	0.687371
15E06	Prestw-1419	Fluocinolone acetonide		Metabolism	Anti-inflammatory	0.939751
15E07	Prestw-1343	Sparfloxacin		Infectiology	Antibacterial	1.0315
15E08	Prestw-1390	Desloratadine		Allergology	Antihistaminic	-0.246075
15E09	Prestw-1378	Clarithromycin		Infectiology	Antibacterial	0.859845
15E10	Prestw-1199	Tripelennamine hydrochloride		Allergology	Antihistaminic	1.17033
15E11	Prestw-1352	Tulobuterol hydrochloride		Respiratory	Bronchodilator	0.628756
15F02	Prestw-1196	Topotecan		Oncology	Antineoplastic	-0.221618
15F03	Prestw-1232	Atorvastatin		Metabolism		0.437696
15F04	Prestw-1234	Azithromycin		Infectiology	Antibacterial	1.48658
15F05	Prestw-1286	Ibudilast		Metabolism	Anti-inflammatory	1.01956
15F06	Prestw-1433	Losartan		Cardiovascular	Antihypertensive	0.85913
15F07	Prestw-1236	Benztropine mesylate		Central Nervous System	Antiparkinsonian	0.655868
15F08	Prestw-1359	Vecuronium bromide		Metabolism	Muscle relaxant	0.348344
15F09	Prestw-1350	Telmisartan		Cardiovascular	Antihypertensive	0.751908
15F10	Prestw-1490	Nalmefene hydrochloride		Central Nervous System		1.65319
15F11	Prestw-1241	Bifonazole		Infectiology 'Metabolism	Antifungal	-0.0445993
15G02	Prestw-1265	Gatifloxacin		Infectiology	Antibacterial	0.173266
15G03	Prestw-1244	Bosentan		Cardiovascular	Vasodilator	0.651936
15G04	Prestw-1266	Gemcitabine		Oncology	Antineoplastic	0.220801
15G05	Prestw-1190	Olmesartan		Cardiovascular	Antihypertensive	1.1182
15G06	Prestw-1480	Racepinephrine hydrochloride		Cardiovascular 'Respiratory	Bronchodilator 'Vasoconstrictor	0.335835
15G07	Prestw-1189	Montelukast		Respiratory	Antiasthmatic	0.338797
15G08	Prestw-1180	Docetaxel		Oncology	Antineoplastic	0.124097
15G09	Prestw-1376	Cilnidipine		Cardiovascular	Antihypertensive	0.330525
15G10	Prestw-1291	Imiquimod		Dermatology	Antiviral	0.679865
15G11	Prestw-1423	Fosinopril		Cardiovascular	Antihypertensive	1.03804
15H02	Prestw-1290	Imatinib		Oncology	Antineoplastic	-0.261954
15H03	Prestw-1446	Moxifloxacin		Infectiology	Antibacterial	0.80557
15H04	Prestw-1421	Formoterol fumarate		Respiratory	Antiasthmatic	1.44487
15H05	Prestw-1338	Rufloxacin		Infectiology	Antibacterial	0.966557
15H06	Prestw-1319	Pravastatin		Metabolism	Antilipemic	0.323275
15H07	Prestw-1337	Rosiglitazone hydrochloride		Metabolism	Antidiabetic	0.564729
15H08	Prestw-1334	Rivastigmine		Central Nervous System		0.522453
15H09	Prestw-1342	Sildenafil		Cardiovascular	Antihypertensive 'Erectile dysfunction treatment	0.694366
15H10	Prestw-1207	Acetylsalicylic acid		Central Nervous System	Analgesic 'Anti-inflammatory 'Antipyretic	0.986419
15H11	Prestw-1472	Hexachlorophene		Infectiology	Antiseptic 'Antifungal	0.0324475
16A02	Prestw-1764	Nelfinavir mesylate		Infectiology 'Oncology	Antiviral 'Antineoplastic	-0.219813
16A03	Prestw-1749	Silodosin		Cardiovascular	Antihypertensive	0.870171
16A04	Prestw-1777	Trimebutine		Neuromuscular	Antispastic	0.998846
16A05	Prestw-1739	Nevirapine		Infectiology	Antiviral	0.323286
16A06	Prestw-1707	Doxapram hydrochloride		Respiratory 'Cardiovascular	Analeptic 'Eupneic	0.722623
16A07	Prestw-1718	Amlexanox		Allergology 'Dermatology	Anti-inflammatory 'Immunomodulator	0.562829
16A08	Prestw-1719	Amorolfine hydrochloride		Infectiology	Antifungal	0.760605
16A09	Prestw-1786	Enrofloxacin		Infectiology	Antibacterial	0.533722
16A10	Prestw-1784	Ubenimex		Oncology 'Immunology	Antineoplastic 'Immunomodulator	0.0122168
16A11	Prestw-1778	Troxipide		Metabolism	Antiulcer	0.52822
16B02	Prestw-1773	Ipriflavone		Metabolism	Antiosteoporetic	0.692688
16B03	Prestw-1762	Ezetimibe		Metabolism	Hypocholesterolemic	0.873011
16B04	Prestw-1761	Rizatriptan benzoate		Central Nervous System 'Cardiovascular	Antimigraine 'Vasoconstrictor	0.799118
16B05	Prestw-1760	Tegaserod maleate		Gastroenterology	Gastroprokinetic	-0.330977
16B06	Prestw-1758	Pantoprazole sodium		Metabolism	Antiulcer	0.756582
16B07	Prestw-1753	Tegafur		Oncology	Antineoplastic	0.339969
16B08	Prestw-1732	Tolcapone		Central Nervous System	Antiparkinsonian	-0.092735
16B09	Prestw-1716	Altrenogest		Endocrinology	Progestogen	0.850411
16B10	Prestw-1711	Felbamate		Central Nervous System	Antiepileptic	0.185204
16B11	Prestw-1709	Estramustine		Oncology	Antineoplastic	-0.0920842
16C02	Prestw-1708	(R)-Duloxetine hydrochloride		Central Nervous System	Antidepressant 'Anxiolytic	0.692333
16C03	Prestw-1706	Donepezil hydrochloride		Central Nervous System	Anti-Alzheimer 'Antipsychotic 'CNS Stimulant	1.03624
16C04	Prestw-1703	1,8-Dihydroxyanthraquinone		Gastroenterology	Laxative 'Antiemetic	0.579631
16C05	Prestw-1733	Nitazoxanide		Infectiology	Antiprotozoal	0.612169
16C06	Prestw-1748	Nateglinide		Endocrinology	Antidiabetic	0.784624
16C07	Prestw-1721	Avobenzone		Dermatology	Cytoprotectant	0.838342
16C08	Prestw-1715	Algestone acetophenide		Endocrinology 'Dermatology	Contraceptive 'Anti-inflammatory	-0.303585
16C09	Prestw-1763	Actarit		Immunology	Anti-inflammatory 'Immunomodulator	0.975478
16C10	Prestw-1710	Ethoxzolamide		Ophthalmology 'Gastroenterology 'Central Nervous System	Antiglaucoma 'Antiulcer 'Diuretic 'Antiepileptic	2.09889
16C11	Prestw-1722	Azatadine maleate		Allergology	Antihistaminic	0.829646
16D02	Prestw-1717	Aminacrine		Infectiology	Antiseptic	-0.246376
16D03	Prestw-1792	Pidotimod		Immunology	Immunostimulant	0.763858
16D04	Prestw-1766	Benidipine hydrochloride		Cardiovascular	Antihypertensive	-0.126871
16D05	Prestw-1770	Perospirone hydrochloride		Central Nervous System	Antipsychotic	0.835562
16D06	Prestw-1726	Cefpiramide		Infectiology	Antibacterial	0.717121
16D07	Prestw-1713	Fenoldopam		Cardiovascular	Antihypertensive 'Vasodilator	1.07753
16D08	Prestw-1714	Adapalene		Dermatology	Keratolytic 'Anti-inflammatory	0.505739
16D09	Prestw-1705	Diatrizoic acid dihydrate		Diagnostic	Contrastant	0.711087
16D10	Prestw-1743	Dofetilide		Cardiovascular	Antiarrhythmic	0.331213
16D11	Prestw-1776	Phenprobamate		Central Nervous System 'Neuromuscular	Muscle relaxant 'Sedative 'Anticonvulsant 'Anxiolytic	0.18757
16E02	Prestw-1730	Cefuroxime axetil		Infectiology	Antibacterial	0.145625
16E03	Prestw-1720	Anagrelide		Hematology	Thrombolytic	-0.0393125
16E04	Prestw-1701	Clopidogrel		Cardiovascular	Antiplatelet	0.927853
16E05	Prestw-1723	Benzoxiquine		Infectiology	Antiseptic	0.434213
16E06	Prestw-1785	Phenothiazine		Central Nervous System 'Infectiology	Antipsychotic 'Antiemetic 'Antimigraine 'Antihelmintic	-0.0795421
16E07	Prestw-1769	Enalaprilat dihydrate		Cardiovascular	Antihypertensive	0.839111
16E08	Prestw-1791	Pregabalin		Central Nervous System	Anticonvulsant 'Anxiolytic	0.762202
16E09	Prestw-1841	Dolutegravir		Infectiology	Antiviral	1.17414
16E10	Prestw-1731	Zoledronic acid hydrate		Oncology	Antiosteoporetic	1.03967
16E11	Prestw-1727	Cefpodoxime proxetil		Infectiology	Antibacterial	0.560285
16F02	Prestw-1736	Irbesartan		Cardiovascular	Antihypertensive	0.353695
16F03	Prestw-1737	Indinavir sulfate		Infectiology	Antiviral	0.381619
16F04	Prestw-1750	Terbinafine		Infectiology	Antifungal	0.889103
16F05	Prestw-1700	Histamine dihydrochloride		Oncology 'Neuromuscular	Antineoplastic 'Analgesic	0.357599
16F06	Prestw-1734	Rasagiline		Central Nervous System	Antiparkinsonian	0.292049
16F07	Prestw-1712	Flumethasone pivalate		Dermatology	Anti-inflammatory	0.775572
16F08	Prestw-1756	Lofepramine		Central Nervous System	Antidepressant 'Anxiolytic 'Sedative	0.741555
16F09	Prestw-1759	Valdecoxib		Metabolism 'Immunology	Antiarthritic 'Anti-inflammatory	0.882713
16F10	Prestw-1740	Besifloxacin hydrochloride		Ophthalmology	Antibacterial	0.0846299
16F11	Prestw-1782	Ritonavir		Infectiology	Antiviral	0.0232207
16G02	Prestw-1752	Epirubicin hydrochloride		Oncology	Antineoplastic	-0.104449
16G03	Prestw-1741	Loteprednol etabonate		Ophthalmology	Anti-inflammatory	0.585665
16G04	Prestw-1744	Tolterodine tartrate		Neuromuscular	Muscle relaxant	1.16544
16G05	Prestw-1775	Lomerizine hydrochloride		Central Nervous System	Antimigraine	0.563421
16G06	Prestw-1772	Ampiroxicam		Immunology 'Metabolism	Anti-inflammatory 'Analgesic	-0.00375673
16G07	Prestw-1781	Alosetron hydrochloride		Central Nervous System	Antidiarrheal	0.151955
16G08	Prestw-1738	Risedronic acid monohydrate		Metabolism	Antiosteoporetic	0.30045
16G09	Prestw-1783	Palonosetron hydrochloride		Central Nervous System	Antiemetic	0.961397
16G10	Prestw-1780	Oxymetholone		Endocrinology	Anabolic	1.7383
16G11	Prestw-1765	Latanoprost		Ophthalmology	Antiglaucoma	0.155505
16H02	Prestw-1745	Cisatracurium besylate		Neuromuscular	Muscle relaxant	1.33843
16H03	Prestw-1794	Pemetrexed disodium		Oncology	Antineoplastic	0.054162
16H04	Prestw-1793	Raltitrexed		Oncology	Antineoplastic	-0.0782997
16H05	Prestw-1729	Ceftibuten		Infectiology	Antibacterial	0.0726794
16H06	Prestw-1735	Valsartan		Cardiovascular	Vasodilator 'Antihypertensive	0.310921
16H07	Prestw-1788	Milnacipran hydrochloride		Central Nervous System	Antidepressant 'Analgesic	0.121901
16H08	Prestw-1768	Triclabendazole		Infectiology	Antihelmintic 'Antifungal	0.194847
16H09	Prestw-1751	Brimonidine L-tartrate		Ophthalmology	Antiglaucoma	0.354996
16H10	Prestw-1704	Desonide		Dermatology	Antipsoriatic	1.57999
16H11	Prestw-1728	Cefprozil		Infectiology	Antibacterial	0.0472401
17A02	Prestw-2098	Allopurinol		Neuromuscular	Antigout	0.25033
17A03	Prestw-2099	Lisuride (S)(-)		Central Nervous System	Antiparkinsonian 'Antiprolactin 'Antimigraine	0.50444
17A04	Prestw-2100	Ampicillin sodium salt		Infectiology	Antibacterial 'Antifungal	0.631853
17A05	Prestw-2102	Flupentixol dihydrochloride cis-(Z)		Central Nervous System	CNS Stimulant 'Antipsychotic	-0.275111
17A06	Prestw-358	Cephalexin monohydrate		Infectiology	Antibacterial	-0.0483695
17A07	Prestw-429	Cholecalciferol		Metabolism	Antihypoparathyroid 'Antiosteoporetic	0.363188
17A08	Prestw-2103	Methylene blue		Dermatology 'Hematology	Antiseptic 'Antidote 'Antimalarial 'Antiseptic	0.494702
17A09	Prestw-2097	Gramicidin		Infectiology	Antibacterial	-0.249433
17A10	Prestw-2105	Levocarnitine		Metabolism	Antilipemic	0.235467
17A11	Prestw-559	DO 897/99		Central Nervous System	Antidepressant	0.536216
17B02	Prestw-2106	Carbenicillin disodium salt		Infectiology	Antibacterial	0.19262
17B03	Prestw-740	Ebselen		Metabolism 'Central Nervous System	Anti-inflammatory 'Anti-oxidant 'Antidiabetic 'CNS Stimulant	0.271036
17B04	Prestw-747	Cefamandole sodium salt		Infectiology	Antibacterial	1.05289
17B05	Prestw-924	Rolipram		Central Nervous System	Antidepressant 'Antipsychotic	0.30722
17B06	Prestw-1022	Tiletamine hydrochloride		Central Nervous System	Anesthetic 'Anticonvulsant	0.504183
17B07	Prestw-2101	Netilmicin sulfate		Infectiology	Antibacterial	0.285335
17B08	Prestw-2104	Loracarbef		Infectiology	Antibacterial	0.606535
17B09	Prestw-2107	Cyclacillin		Infectiology	Antibacterial	0.619348
17B10	Prestw-1194	Thimerosal		Infectiology	Antiseptic 'Antifungal	-0.272189
17B11	Prestw-1201	Clindamycin Phosphate		Infectiology	Antibacterial	0.566404
17C02	Prestw-1299	Lapatinib		Oncology	Antineoplastic	0.424793
17C03	Prestw-1381	Clodronate disodium		Neuromuscular	Antiosteoporetic	0.880274
17C04	Prestw-1441	Mevastatin		Cardiovascular	Hypocholesterolemic	0.0303543
17C05	Prestw-1948	Entecavir		Infectiology	Antiviral	0.101134
17C06	Prestw-1481	Cyclophosphamide		Immunology 'Oncology	Antineoplastic 'Immunosuppressant	0.245871
17C07	Prestw-1843	Quinine ethyl carbonate		Infectiology 'Neuromuscular	Antimalarial 'Muscle relaxant	0.643488
17C08	Prestw-1845	Edaravone		Central Nervous System	CNS Stimulant	0.419463
17C09	Prestw-1846	Timonacic		Metabolism 'Oncology	Anti-oxidant 'Antineoplastic	0.267858
17C10	Prestw-1848	Tioxolone		Dermatology	Antipsoriatic 'Antibacterial	0.390813
17C11	Prestw-1851	Metacetamol		Central Nervous System	Analgesic 'Antipyretic	0.220655
17D02	Prestw-1853	Efaroxan hydrochloride		Metabolism 'Central Nervous System	Antidiabetic 'Antidepressant	0.140445
17D03	Prestw-1856	Cyromazine		Veterinary	Insecticide	0.302966
17D04	Prestw-1857	Oxiglutatione		Ophthalmology	Antidote	1.2966
17D05	Prestw-1858	Bucetin		Central Nervous System	Antipyretic 'Analgesic	0.71806
17D06	Prestw-1859	Oxeladin citrate		Central Nervous System	Antitussive	0.743276
17D07	Prestw-1860	Dichlorisone acetate		Central Nervous System	Anti-inflammatory	0.371798
17D08	Prestw-1863	D-phenylalanine		Central Nervous System 'Dermatology	Analgesic 'Anti-vitiligo 'Antidepressant	0.240028
17D09	Prestw-1865	Flopropione		Central Nervous System	Antispastic	0.129938
17D10	Prestw-1866	Chromocarb		Cardiovascular	Vasoconstrictor	0.0435262
17D11	Prestw-1867	Betamipron		Infectiology	Antibacterial	0.0903197
17E02	Prestw-1868	Exalamide		Infectiology	Antifungal 'Antibacterial	0.804318
17E03	Prestw-1870	Anisindione		Hematology	Anticoagulant	0.226856
17E04	Prestw-1872	Ancitabine hydrochloride		Oncology	Antineoplastic	-0.132885
17E05	Prestw-1876	Acetaminosalol		Central Nervous System	Analgesic	0.129118
17E06	Prestw-1877	Tolperisone hydrochloride		Central Nervous System	Muscle relaxant	1.17175
17E07	Prestw-1879	Broxyquinoline		Metabolism	Antidiarrheal 'Antiprotozoal	0.590185
17E08	Prestw-1880	Ethacridine lactate		Infectiology 'Endocrinology	Antifungal 'Abortifacient	0.497418
17E09	Prestw-1883	Clofoctol		Infectiology	Antibacterial	-0.278493
17E10	Prestw-1887	Pantethine		Cardiovascular	Antilipemic	0.726876
17E11	Prestw-1888	Cepharanthine		Immunology 'Infectiology 'Oncology	Immunostimulant 'Anti-inflammatory 'Antimalarial 'Antineoplastic	-0.277571
17F02	Prestw-1890	Cyclandelate		Cardiovascular	Vasodilator	0.576193
17F03	Prestw-1891	Prasterone		Endocrinology	Erectile dysfunction treatment	0.929477
17F04	Prestw-1894	Beclamide		Central Nervous System	Anticonvulsant 'Sedative	0.423768
17F05	Prestw-1896	Deferiprone		Hematology	Chelating	0.199077
17F06	Prestw-1897	Orotic acid		Metabolism	Uricosuric	0.353399
17F07	Prestw-1898	Isaxonine		Neuromuscular	Neurotrophic	0.268576
17F08	Prestw-1899	Proflavine hemisulfate		Infectiology 'Diagnostic	Antiseptic 'Antibacterial 'Contrastant	-0.177936
17F09	Prestw-1900	Climbazole		Dermatology	Antifungal	0.598181
17F10	Prestw-1901	Moguisteine		Respiratory	Antitussive	0.382971
17F11	Prestw-1902	Nefiracetam		Central Nervous System	CNS Stimulant 'Anti-Alzheimer	0.114972
17G02	Prestw-1903	Erdosteine		Respiratory	Bronchodilator 'Mucolytic	0.0609008
17G03	Prestw-1904	loxoprofen		Neuromuscular	Anti-inflammatory 'Antipyretic	0.345096
17G04	Prestw-1905	Acedoben		Immunology	Immunomodulator	0.257249
17G05	Prestw-1906	Dimetridazole		Veterinary	Antiparasitic 'Antiprotozoal	0.559639
17G06	Prestw-1907	Nikethamide		Central Nervous System 'Respiratory 'Cardiovascular	Respiratory stimulant 'CNS Stimulant 'Antipoison	0.115638
17G07	Prestw-1908	Paroxypropione		Endocrinology	Antigonadotropin	0.101544
17G08	Prestw-1909	Nitroxoline		Infectiology	Antibacterial	0.426228
17G09	Prestw-1911	Mexenone		Dermatology	UV-protectant	0.976475
17G10	Prestw-1912	Sulfacarbamide		Infectiology	Antibacterial	0.378769
17G11	Prestw-1913	Ethenzamide		Central Nervous System	Analgesic 'Anti-inflammatory	0.100211
17H02	Prestw-1915	Piperonyl butoxide		Dermatology	Antiparasitic	0.872279
17H03	Prestw-1916	Eprobemide		Central Nervous System	Antidepressant	0.0904734
17H04	Prestw-1917	Tioguanine		Oncology	Antineoplastic	0.832199
17H05	Prestw-1919	Trehalose dihydrate		Neuromuscular	Muscle relaxant	0.163201
17H06	Prestw-1920	Amezinium metilsulfate		Central Nervous System	Antihypotensive	0.185701
17H07	Prestw-1921	Allylestrenol		Endocrinology	Progestogen	0.743481
17H08	Prestw-1922	Carazolol		Cardiovascular 'Ophthalmology	Antiglaucoma 'Antihypertensive 'Antianginal	0.719444
17H09	Prestw-1923	Benactyzine hydrochloride		Central Nervous System	Antidepressant	0.0884233
17H10	Prestw-1924	Brivudine		Infectiology	Antiviral	0.253405
17H11	Prestw-1925	Sulfisomidine		Infectiology	Antibacterial	0.0472676
18A02	Prestw-1926	Epalrestat		Central Nervous System	Antidiabetic	0.428036
18A03	Prestw-1927	Cefcapene pivoxil hydrochloride		Infectiology	Antibacterial	0.273872
18A04	Prestw-1928	Ceftezole		Infectiology	Antibacterial	0.40051
18A05	Prestw-1929	Carbazochrome		Hematology 'Dermatology	Hemostatic 'Anti-haemorrhoids	0.174242
18A06	Prestw-1930	Ivabradine hydrochloride		Cardiovascular	Antianginal	0.474246
18A07	Prestw-1931	Oxiracetam		Central Nervous System	CNS Stimulant 'Nootropic	0.271362
18A08	Prestw-1933	Zaltoprofen		Central Nervous System	Anti-inflammatory 'Antipyretic 'Analgesic	0.171135
18A09	Prestw-1934	Cianidanol		Immunology	Immunostimulant	-0.0273274
18A10	Prestw-1937	Sulbenicillin sodium salt		Infectiology	Antibacterial	0.459427
18A11	Prestw-1938	Carbazochrome sodium sulfonate		Hematology	Hemostatic 'Anti-haemorrhoids	0.214277
18B02	Prestw-1939	Lobenzarit disodium		Immunology	Anti-inflammatory 'Antiarthritic	0.0152571
18B03	Prestw-1941	Dalfampridine		Neuromuscular	Neuroprotectant	0.116799
18B04	Prestw-1942	L-tryptophan		Central Nervous System	Antidepressant	0.200494
18B05	Prestw-1944	Fenclozic acid		Rheumatology	Anti-inflammatory 'Analgesic 'Antipyretic	0.253316
18B06	Prestw-1945	Exifone		Central Nervous System	CNS Stimulant 'Nootropic	0.909214
18B07	Prestw-1949	Phenolphthalein		Gastroenterology	Laxative	0.0894315
18B08	Prestw-1950	Quatacaine		Central Nervous System	Anesthetic	0.0982353
18B09	Prestw-1951	Eperisone HCl		Neuromuscular	Muscle relaxant 'Antispastic	1.25427
18B10	Prestw-1952	Prosultiamine		Metabolism 'Infectiology	Antianemic 'Antiviral	0.205593
18B11	Prestw-1956	Tiaramide Hydrochloride		Central Nervous System 'Metabolism 'Respiratory	Anti-inflammatory 'Analgesic 'Bronchodilator	-0.0437796
18C02	Prestw-1959	Bendazac		Ophthalmology	Anticataract 'Anti-inflammatory 'Analgesic	0.17464
18C03	Prestw-1960	Bithionol		Dermatology	Antihelmintic 'Antiparasitic	-0.174162
18C04	Prestw-1961	Methandrostenolone		Endocrinology	Anabolic	1.12624
18C05	Prestw-1962	(R)-Tamsulosin hydrochloride		Neuromuscular	Muscle relaxant	0.798749
18C06	Prestw-1963	Fasudil Hydrochloride		Cardiovascular	Vasodilator	0.226547
18C07	Prestw-1966	Acetyl-L-glutamine		Central Nervous System	CNS Stimulant 'Antiulcer	0.630004
18C08	Prestw-1967	Tulobuterol Hydrochloride		Respiratory	Antiasthmatic 'Bronchodilator	0.251006
18C09	Prestw-1969	Delapril Hydrochloride		Cardiovascular	Antihypertensive	0.110744
18C10	Prestw-1970	Suplatast Tosylate		Allergology	Antihistaminic	0.124407
18C11	Prestw-1971	Manidipine Dihydrochloride		Cardiovascular	Antihypertensive	0.0950882
18D02	Prestw-1973	Ecabet sodium		Ophthalmology 'Gastroenterology	Lubricant 'Antiulcer	0.185038
18D03	Prestw-1974	Prifinium Bromide		Gastroenterology	Antispastic	0.0895112
18D04	Prestw-1976	Trandolapril		Cardiovascular	Antihypertensive	0.13827
18D05	Prestw-1982	Benziodarone		Cardiovascular	Vasodilator 'Antigout	0.258455
18D06	Prestw-2008	Azaribine		Oncology 'Dermatology	Antineoplastic 'Antipsoriatic	0.941879
18D07	Prestw-2010	Mebanazine		Central Nervous System	Antidepressant	0.7135
18D08	Prestw-2016	Acetanilide		Central Nervous System 'Rheumatology	Antipyretic 'Analgesic	0.24997
18D09	Prestw-2017	Fudosteine		Respiratory	Expectorant 'Mucolytic	0.291399
18D10	Prestw-2018	Mosapride		Gastroenterology	Antiemetic 'Antiulcer 'gastroesophageal reflux disease	0.668048
18D11	Prestw-2021	Inosine		Central Nervous System	Anti-Alzheimer 'Cognitive enhancer 'Antiparkinsonian	-0.0889535
18E02	Prestw-2022	Dichlorophen		Veterinary	Antibacterial 'Antiparasitic	0.341991
18E03	Prestw-2025	Glutathione		Metabolism	Dietary supplement 'Liver protectant	0.172609
18E04	Prestw-2027	Valethamate bromide		Gastroenterology	Muscle relaxant 'Cervical dilatation 'Antispastic	0.27423
18E05	Prestw-2030	Ebastine		Allergology	Antihistaminic	-0.297016
18E06	Prestw-2032	Pirfenidone		Immunology	Immunosuppressant 'Anti-inflammatory	0.272318
18E07	Prestw-2037	Chlorquinaldol		Infectiology	Antibacterial 'Antiseptic 'Antifungal	0.710911
18E08	Prestw-2039	Cypermethrin		Infectiology	Antiparasitic 'Ectoparasiticide	0.829263
18E09	Prestw-2040	Phenothrin		Infectiology	Antiparasitic	0.76222
18E10	Prestw-2041	Chloramine-T hydrate		Dermatology	Antibacterial 'Antifungal 'Antiviral	0.228857
18E11	Prestw-2042	Tolonium chloride		Cardiovascular 'Diagnostic	Hemostatic 'Diagnostic	-0.315261
18F02	Prestw-2049	Abemaciclib		Oncology	Antineoplastic	0.636378
18F03	Prestw-2056	Clopidol		Veterinary	Anticoccidial	0.0892324
18F04	Prestw-2061	Phthalylsulfacetamide		Infectiology	Antibacterial	0.0944509
18F05	Prestw-2062	Cresopirine		Central Nervous System	Anti-inflammatory	0.341433
18F06	Prestw-2064	Rufinamide		Central Nervous System	Antiepileptic 'Anticonvulsant	0.335219
18F07	Prestw-2066	Tinoridine hydrochloride		Rheumatology	Anti-inflammatory 'Analgesic 'Antipyretic	0.850456
18F08	Prestw-2068	Chlormidazole		Dermatology	Antifungal	-0.0256941
18F09	Prestw-2069	Indometacin farnesil		Central Nervous System	Analgesic 'Anti-inflammatory	0.574633
18F10	Prestw-2090	Bosutinib		Oncology	Antineoplastic	-0.306457
18F11	Prestw-1987	Tiagabine hydrochloride		Central Nervous System	Anticonvulsant	0.248257
18G02	Prestw-1957	Mizoribine		Rheumatology 'Ophthalmology	Anti-inflammatory 'Immunosuppressant	0.0858065
18G03	Prestw-1955	Imidapril hydrochloride		Cardiovascular	Antihypertensive	0.0859658
18G04	Prestw-1965	Cefsulodin Sodium Salt Hydrate		Infectiology	Antibacterial	0.170259
18G05	Prestw-1968	Malotilate		Metabolism	Hepatoprotectant	0.226188
18G06	Prestw-2026	Artesunate		Infectiology	Antimalarial 'Anti-schistosomiasis	0.48066
18G07	Prestw-2031	Gestodene		Endocrinology	Contraceptive	0.480978
18G08	Prestw-2034	Stiripentol		Central Nervous System	Antiepileptic	0.190734
18G09	Prestw-2033	Safinamide		Central Nervous System	Antiparkinsonian	0.361471
18G10	Prestw-2029	Cephradine monohydrate		Infectiology	Antibacterial	0.0640163
18G11	Prestw-2063	Doripenem monohydrate		Infectiology	Antibacterial	0.180018
18H02	Prestw-2023	Fipronil		Infectiology	Insecticide	0.0162929
18H03	Prestw-2028	Cefpirome		Infectiology	Antibacterial	0.177549
18H04	Prestw-2077	Ufenamate		Dermatology	Analgesic	0.579293
18H05	Prestw-1984	Benzarone		Rheumatology	Antigout	0.421822
18H06	Prestw-1954	Bergenin		Immunology 'Infectiology	Immunomodulator 'Antifungal 'Antimalarial	0.0190814
18H07	Prestw-1958	Nepafenac		Ophthalmology	Analgesic 'Anti-inflammatory	-0.0452137
18H08	Prestw-2020	Voglibose		Metabolism	Antidiabetic	-0.0480022
18H09	Prestw-1983	Arotinolol hydrochloride		Cardiovascular	Antiarrhythmic	-0.00772816
18H10	Prestw-1985	Clevidipine		Cardiovascular	Antihypertensive	0.250767
18H11	Prestw-2043	Artenimol		Infectiology	Antimalarial 'Antipaludic	1.03944
19A02	Prestw-2044	Befunolol		Ophthalmology	Antiglaucoma	0.121494
19A03	Prestw-2045	Eletriptan		Central Nervous System	Antimigraine	1.22729
19A04	Prestw-2046	Pirprofen		Rheumatology	Anti-inflammatory	0.233313
19A05	Prestw-2047	Tripamide		Cardiovascular	Diuretic 'Antihypertensive	0.698777
19A06	Prestw-2048	Zanamivir		Infectiology	Antiviral	0.313278
19A07	Prestw-1991	Alclofenac		Rheumatology	Anti-inflammatory 'Antiarthritic 'Analgesic	0.162396
19A08	Prestw-1992	Angiotensin II (Human) Trifluoroacetic acid salt		Cardiovascular	Vasoconstrictor	0.460815
19A09	Prestw-1993	Anisotropine Methylbromide		Gastroenterology	Antispastic	0.723657
19A10	Prestw-1994	Barnidipine Hydrochloride		Cardiovascular	Antihypertensive	0.183365
19A11	Prestw-1995	Benzylhydrochlorothiazide		Cardiovascular	Diuretic	0.0302676
19B02	Prestw-1996	Budralazine		Cardiovascular	Vasodilator 'Antihypertensive	1.54903
19B03	Prestw-1997	Bunazosin hydrochloride		Ophthalmology 'Cardiovascular	Antiglaucoma 'Antihypertensive	0.815073
19B04	Prestw-1998	Chlorpromazine Sulfoxide		Central Nervous System	Antiemetic 'Antipsychotic	0.938012
19B05	Prestw-1999	Cycotiamine		Urology	Antineurogenic bladder	0.403515
19B06	Prestw-2000	Fenclofenac		Rheumatology 'Central Nervous System	Anti-inflammatory 'Antipyretic	0.325671
19B07	Prestw-2001	Flurbiprofen axetil		Central Nervous System	Analgesic	0.070839
19B08	Prestw-2002	Ibuprofen Piconol		Central Nervous System 'Rheumatology	Anti-inflammatory 'Antipyretic 'Analgesic	0.217386
19B09	Prestw-2003	Pilsicainide Hydrochloride		Cardiovascular	Antiarrhythmic	0.0867189
19B10	Prestw-2004	Tacrolimus Monohydrate		Immunology	Immunosuppressant	0.796837
19B11	Prestw-2005	Tandospirone		Central Nervous System	Antipsychotic 'Hypnotic	0.554068
19C02	Prestw-2070	Kanamycin B		Infectiology	Antibacterial	0.0308801
19C03	Prestw-2071	Mitomycin C		Oncology	Antiglaucoma	-0.0611006
19C04	Prestw-2072	Nafamostat Mesylate		Hematology	Anticoagulant	0.56778
19C05	Prestw-2073	Bisbentiamine		Metabolism	Antianemic	1.05549
19C06	Prestw-2074	Camostat mesylate		Gastroenterology	Gastroprokinetic	0.120599
19C07	Prestw-2075	Ticagrelor		Cardiovascular	Anticoagulant	-0.0687342
19C08	Prestw-2076	Feprazone		Rheumatology	Anti-inflammatory	0.99616
19C09	Prestw-2078	Lanoconazole		Dermatology	Antifungal	0.65486
19C10	Prestw-2079	Lumiracoxib		Rheumatology	Antiarrhythmic	0.283639
19C11	Prestw-2080	Oxyphenisatin		Gastroenterology	Laxative	1.12791
19D02	Prestw-2081	Prasugrel		Cardiovascular	Antiplatelet	0.203014
19D03	Prestw-2082	Ramosetron hydrochloride		Gastroenterology	Antidiarrheal	0.308754
19D04	Prestw-2083	Seratrodast		Respiratory	Antiasthmatic	0.198915
19D05	Prestw-2084	Sofalcone		Gastroenterology	Antiulcer	0.7778
19D06	Prestw-2085	Sarpogrelate hydrochloride		Cardiovascular	Antiplatelet	0.623619
19D07	Prestw-2086	Sapropterin dihydrochloride		Metabolism	tetrahydrobiopterin deficiency	0.402196
19D08	Prestw-2087	Mibefradil		Central Nervous System	Antihypertensive	-0.294822
19D09	Prestw-2088	Midecamycin		Infectiology	Antibacterial	0.0955305
19D10	Prestw-2089	Thyrotropin-Releasing Hormone		Diagnostic	Diagnostic	0.100337
19D11	Prestw-2067	Cyclofenil		Endocrinology	anti-estrogen	1.16203
19E02	Prestw-2065	Temocapril		Cardiovascular	Antihypertensive	0.186804
19E03	Prestw-2060	Flosequinan		Cardiovascular	Vasodilator	0.037807
19E04	Prestw-2059	Etravirine		Infectiology	Antiviral	-0.0504512
19E05	Prestw-2058	Empagliflozin		Endocrinology	Antidiabetic	0.150191
19E06	Prestw-2057	Crisaborole		Dermatology	Anti-inflammatory 'Antipruritic	0.14138
19E07	Prestw-2055	Avanafil		Cardiovascular	Erectile dysfunction treatment	0.581257
19E08	Prestw-2054	Salinomycin sodium		Veterinary 'Infectiology	Antibacterial 'Anticoccidial 'Antiprotozoal	-0.284832
19E09	Prestw-2053	Enocitabine		Oncology	Antineoplastic	0.115416
19E10	Prestw-2052	Dilevalol		Cardiovascular	Antihypertensive	1.27672
19E11	Prestw-2051	Repirinast		Respiratory	Antiasthmatic	0.316624
19F02	Prestw-2050	Ebrotidine		Gastroenterology	Antiulcer	0.0271104
19F03	Prestw-2036	Nedocromil sodium		Respiratory	Antiasthmatic	0.129741
19F04	Prestw-2035	Frovatriptan succinate		Cardiovascular	Antimigraine	0.270586
19F05	Prestw-2019	Vonoprazan		Gastroenterology	Antiulcer	1.17112
19F06	Prestw-2013	Azasetron hydrochloride		Central Nervous System	Antiemetic	0.197501
19F07	Prestw-2009	Buformin		Endocrinology	Antidiabetic	0.059577
19F08	Prestw-2007	Propanidid		Central Nervous System	Anesthetic	0.156977
19F09	Prestw-2006	Lomitapide		Metabolism	Hypocholesterolemic	-0.295011
19F10	Prestw-1990	Rimonabant		Metabolism	Anorectic	0.000816769
19F11	Prestw-1989	Flupirtine		Neuromuscular 'Central Nervous System	Antiarthritic 'Analgesic	0.141238
19G02	Prestw-1988	Cinacalcet hydrochloride		Endocrinology	Antihyperparathyroid	-0.148134
19G03	Prestw-1986	Ibufenac		Rheumatology	Anti-inflammatory 'Analgesic	0.100196
19G04	Prestw-1981	Mofezolac		Central Nervous System	Anti-inflammatory	0.144207
19G05	Prestw-1980	Hopantenate calcium		Central Nervous System	Anticonvulsant 'CNS Stimulant	0.0800276
19G06	Prestw-1979	Pyricarbate		Metabolism 'Cardiovascular	Antilipemic 'Vasodilator	0.515475
19G07	Prestw-1978	Phenoxypropazine dihydrochloride		Central Nervous System	Antidepressant	0.237837
19G08	Prestw-1977	Valganciclovir hydrochloride		Infectiology	Antiviral	0.236894
19G09	Prestw-1975	Sobuzoxane		Oncology	Antineoplastic	0.589456
19G10	Prestw-1972	Cefozopran hydrochloride		Infectiology	Antibacterial	0.315351
19G11	Prestw-1953	Oseltamivir phosphate		Infectiology	Antiviral	-0.0174663
19H02	Prestw-1946	Vandetanib		Oncology	Anti-angiogenesis 'Antineoplastic	0.139259
19H03	Prestw-1943	Bromfenac		Ophthalmology	Anti-inflammatory 'Analgesic	-0.00695824
19H04	Prestw-1940	Acetyl spiramycin		Infectiology	Antibacterial	1.27601
19H05	Prestw-2038	Talampicillin hydrochloride		Metabolism	Antibacterial	0.505297
19H06	Prestw-2091	Cinepazide maleate		Cardiovascular	Vasodilator	-0.109353
19H07	Prestw-2092	Procaterol hydrochloride		Central Nervous System	Bronchodilator	0.176014
19H08	Prestw-425	Chicago sky blue 6B		Central Nervous System		0.0698023
19H09	Prestw-2095	Etiroxate hydrochloride		Cardiovascular	Antilipemic	0.366431
19H10	Prestw-2093	Hippuric acid		Infectiology	Antibacterial	0.064242
19H11	Prestw-2096	Riboflavine		Metabolism 'Ophthalmology	Antianemic 'Keratolytic	0.171113
					Mean inhibition index	0.286527

### Sheet: Plate1
Application: Tecan i-control				Tecan i-control , 1.7.1.7
Device: infinite 200Pro				Serial number: 1007002020				Serial number of connected stacker:
Firmware: V_3.37_07/12_Infinite (Jul 20 2012/13.56.47)				MAI, V_3.37_07/12_Infinite (Jul 20 2012/13.56.47)
Date:	23/03/2020
Time:	13:18:55
System				LECTEURPLAQUETE
User				LECTEURPLAQUETE\Lecteur Tecan
Plate				Greiner 96 Flat Bottom Transparent Polystyrol [GRE96ft.pdfx]
Plate-ID (Stacker)
Label: cytotox b 1-7
Mode				Fluorescence Bottom Reading
Excitation Wavelength				560	nm
Emission Wavelength				590	nm
Excitation Bandwidth				9	nm
Emission Bandwidth				20	nm
Gain				75	Optimal (100%)
Number of Flashes				15
Integration Time				20	µs
Lag Time				0	µs
Settle Time				0	ms
Start Time:	23/03/2020 13:19:22
			P1
	Temperature: 16.3 °C
<>	1	2	3	4	5	6	7	8	9	10	11	12
A	45194	8413	10961	11095	10193	28661	11898	10395	10270	11326	10571	30140
B	40774	9488	7659	8166	10186	9826	9654	9949	9893	10618	10185	32753
C	36539	10004	10946	10122	20965	11482	10444	9889	10508	10094	9958	9710
D	38152	10122	11928	9674	26302	9931	10566	25951	10533	10277	12955	10244
E	32417	9763	9728	10901	10971	11651	10426	19837	10842	10886	9845	10449
F	37229	10305	11139	7628	12152	12512	11067	35557	7509	10433	11369	10203
G	36243	10306	11016	14532	7326	19381	14705	7593	9695	10525	22800	10007
H	37166	10027	24085	21606	25447	13051	29517	11021	7336	10019	13016	10201
						Plate 1
End Time:	23/03/2020 13:20:12					Cell viability
	37964.2
		2	3	4	5	6	7	8	9	10	11	12
	A	22.1603	28.8719	29.2249	26.8489	75.4947	31.34	27.381	27.0518	29.8333	27.8446	79.3905		Mean Arbidol inhbition
	B	24.9919	20.1742	21.5097	26.8305	25.8822	25.4292	26.2062	26.0587	27.9684	26.8279	86.2733		82.8319
	C	26.3511	28.8324	26.6619	55.223	30.2442	27.5101	26.0482	27.6787	26.5882	26.2299	25.5767		Mean VC
	D	26.6619	31.419	25.4819	69.281	26.1588	27.8314	68.3564	27.7445	27.0702	34.1242	26.9833		26.6979
	E	25.7163	25.6241	28.7139	28.8982	30.6894	27.4627	52.2518	28.5584	28.6743	25.9323	27.5233		Mean Arbidol inhbition -Mean VC
	F	27.144	29.3408	20.0926	32.0091	32.9573	29.1511	93.6592	19.7791	27.4811	29.9466	26.8753		56.134
	G	27.1466	29.0168	38.2781	19.2971	51.0507	38.7338	20.0004	25.5372	27.7235	60.0565	26.359
	H	26.4117	63.4413	56.9114	67.0288	34.3771	77.7495	29.0299	19.3234	26.3906	34.2849	26.87
						Cell viability normalized with Virus control
		2	3	4	5	6	7	8	9	10	11	12
	A	-4.5376	2.17398	2.52694	0.151019	48.7968	4.64209	0.683099	0.353842	3.13541	1.14669	52.6926
	B	-1.70599	-6.52368	-5.18821	0.132581	-0.81568	-1.26874	-0.491691	-0.639198	1.27049	0.129947	59.5753
	C	-0.346818	2.13446	-0.0359988	28.5251	3.54632	0.812168	-0.649734	0.980747	-0.109752	-0.467984	-1.12123
	D	-0.0359988	4.72111	-1.21606	42.583	-0.539104	1.13352	41.6585	1.0466	0.37228	7.42628	0.285356
	E	-0.981625	-1.07382	2.01593	2.20032	3.99147	0.764755	25.5539	1.86052	1.97642	-0.765633	0.825338
	F	0.446034	2.64284	-6.60534	5.31114	6.2594	2.45319	66.9612	-6.91879	0.783193	3.24867	0.17736
	G	0.448668	2.31885	11.5802	-7.40082	24.3527	12.0359	-6.69753	-1.16074	1.02553	33.3586	-0.338915
	H	-0.286234	36.7433	30.2135	40.3309	7.67915	51.0515	2.33202	-7.37448	-0.307307	7.58696	0.172092
						Index of inhbition (Normalized viability/Mean inhib control)
		2	3	4	5	6	7	8	9	10	11	12
	A	-0.0808353	0.0387283	0.0450162	0.00269034	0.869292	0.0826966	0.0121691	0.00630352	0.0558558	0.0204278	0.938693
	B	-0.0303914	-0.116216	-0.0924256	0.00236187	-0.014531	-0.022602	-0.00875924	-0.011387	0.0226332	0.00231494	1.06131
	C	-0.00617839	0.0380245	-0.000641301	0.508161	0.063176	0.0144684	-0.0115747	0.0174716	-0.00195519	-0.00833692	-0.0199742
	D	-0.000641301	0.0841043	-0.0216635	0.758597	-0.00960388	0.0201932	0.742126	0.0186447	0.00663199	0.132296	0.00508349
	E	-0.0174872	-0.0191296	0.0359129	0.0391976	0.0711062	0.0136237	0.45523	0.0331443	0.035209	-0.0136394	0.014703
	F	0.00794588	0.0470809	-0.117671	0.0946154	0.111508	0.0437023	1.19288	-0.123255	0.0139522	0.0578735	0.00315958
	G	0.0079928	0.0413092	0.206296	-0.131842	0.433833	0.214414	-0.119313	-0.0206781	0.0182693	0.594267	-0.00603762
	H	-0.00509913	0.654565	0.53824	0.718477	0.136801	0.909459	0.0415438	-0.131373	-0.00547452	0.135158	0.00306573

### Sheet: Plate2
Application: Tecan i-control				Tecan i-control , 1.7.1.7
Device: infinite 200Pro				Serial number: 1007002020				Serial number of connected stacker:
Firmware: V_3.37_07/12_Infinite (Jul 20 2012/13.56.47)				MAI, V_3.37_07/12_Infinite (Jul 20 2012/13.56.47)
Date:	23/03/2020
Time:	13:21:44
System				LECTEURPLAQUETE
User				LECTEURPLAQUETE\Lecteur Tecan
Plate				Greiner 96 Flat Bottom Transparent Polystyrol [GRE96ft.pdfx]
Plate-ID (Stacker)
Label: cytotox b 1-7
Mode				Fluorescence Bottom Reading
Excitation Wavelength				560	nm
Emission Wavelength				590	nm
Excitation Bandwidth				9	nm
Emission Bandwidth				20	nm
Gain				79	Optimal (100%)
Number of Flashes				15
Integration Time				20	µs
Lag Time				0	µs
Settle Time				0	ms
Start Time:	23/03/2020 13:22:11
			P2
	Temperature: 16.5 °C
<>	1	2	3	4	5	6	7	8	9	10	11	12
A	45855	13875	19231	17986	18790	13896	18055	14878	18907	18834	17771	43022
B	52256	23109	36351	38458	27686	10727	34533	10868	16468	18899	13168	40310
C	55014	26437	10470	10616	16065	21627	16084	40283	21267	15566	17120	13978
D	52580	22186	15360	13870	15531	27217	18199	18860	19834	14003	17346	13957
E	40613	11687	18942	19868	10563	10069	10584	13964	27396	17275	17332	14517
F	45913	15118	25343	29770	34108	20234	10691	18584	10873	17112	14065	14058
G	51686	33661	16439	11934	11427	15035	10737	11804	19706	10678	29796	14213
H	52866	14085	19901	17723	18456	13422	10586	18324	16700	17018	14569	13700
						Plate 2
End Time:	23/03/2020 13:23:00					Cell viability
	49597.9
		2	3	4	5	6	7	8	9	10	11	12
	A	27.975	38.7738	36.2637	37.8847	28.0173	36.4028	29.9973	38.1206	37.9734	35.8302	86.7416		Mean Arbidol inhbition
	B	46.5927	73.2914	77.5396	55.8209	21.6279	69.626	21.9122	33.203	38.1045	26.5495	81.2736		84.0076
	C	53.3027	21.1098	21.4041	32.3905	43.6047	32.4288	81.2192	42.8789	31.3844	34.5176	28.1827		Mean VC
	D	44.7318	30.9691	27.9649	31.3138	54.8753	36.6931	38.0258	39.9896	28.2331	34.9733	28.1403		28.3692
	E	23.5635	38.1912	40.0582	21.2973	20.3013	21.3396	28.1544	55.2362	34.8301	34.945	29.2694		Mean Arbidol inhbition -Mean VC
	F	30.4811	51.0969	60.0227	68.7691	40.7961	21.5554	37.4693	21.9223	34.5015	28.3581	28.344		55.6385
	G	67.8678	33.1446	24.0615	23.0393	30.3138	21.6481	23.7994	39.7315	21.5291	60.0752	28.6565
	H	28.3984	40.1247	35.7334	37.2113	27.0616	21.3437	36.9451	33.6708	34.312	29.3742	27.6222
						Cell viability normalized with Virus control
		2	3	4	5	6	7	8	9	10	11	12
	A	-0.39417	10.4047	7.89449	9.51553	-0.35183	8.03361	1.62809	9.75143	9.60424	7.46101	58.3725
	B	18.2236	44.9223	49.1705	27.4518	-6.74122	41.2568	-6.45693	4.83388	9.7353	-1.81963	52.9045
	C	24.9335	-7.25938	-6.96502	4.02134	15.2355	4.05965	52.85	14.5097	3.01525	6.14845	-0.1865
	D	16.3626	2.59991	-0.404251	2.94468	26.5062	8.32395	9.65666	11.6205	-0.136095	6.60411	-0.22884
	E	-4.80565	9.82199	11.689	-7.07188	-8.06789	-7.02954	-0.214727	26.8671	6.46096	6.57589	0.90024
	F	2.11199	22.7278	31.6536	40.3999	12.4269	-6.8138	9.10019	-6.44685	6.13232	-0.0110892	-0.0252027
	G	39.4987	4.77541	-4.30764	-5.32987	1.94464	-6.72105	-4.56975	11.3624	-6.84001	31.706	0.287311
	H	0.0292351	11.7555	7.36423	8.84211	-1.30752	-7.0255	8.57597	5.30164	5.94279	1.00508	-0.747008
						Index of inhbition (Normalized viability/Mean inhib control)
		2	3	4	5	6	7	8	9	10	11	12
	A	-0.00708449	0.187005	0.141889	0.171024	-0.00632349	0.144389	0.029262	0.175264	0.172619	0.134098	1.04914
	B	0.327535	0.807396	0.883749	0.493396	-0.121161	0.741516	-0.116052	0.0868801	0.174974	-0.0327046	0.950862
	C	0.448135	-0.130474	-0.125183	0.0722763	0.273831	0.0729648	0.949883	0.260785	0.0541936	0.110507	-0.003352
	D	0.294088	0.0467286	-0.00726568	0.0529253	0.4764	0.149608	0.173561	0.208857	-0.00244605	0.118697	-0.00411299
	E	-0.0863728	0.176532	0.210089	-0.127104	-0.145006	-0.126343	-0.00385932	0.482887	0.116124	0.11819	0.0161802
	F	0.0379591	0.408491	0.568915	0.726115	0.223352	-0.122466	0.163559	-0.11587	0.110217	-0.000199308	-0.000452972
	G	0.709916	0.0858292	-0.077422	-0.0957946	0.0349514	-0.120799	-0.082133	0.204218	-0.122937	0.569857	0.00516389
	H	0.000525448	0.211284	0.132359	0.158921	-0.0235002	-0.126271	0.154137	0.0952873	0.106811	0.0180645	-0.0134261

### Sheet: Plate3
Application: Tecan i-control				Tecan i-control , 1.7.1.7
Device: infinite 200Pro				Serial number: 1007002020				Serial number of connected stacker:
Firmware: V_3.37_07/12_Infinite (Jul 20 2012/13.56.47)				MAI, V_3.37_07/12_Infinite (Jul 20 2012/13.56.47)
Date:	23/03/2020
Time:	13:24:07
System				LECTEURPLAQUETE
User				LECTEURPLAQUETE\Lecteur Tecan
Plate				Greiner 96 Flat Bottom Transparent Polystyrol [GRE96ft.pdfx]
Plate-ID (Stacker)
Label: cytotox b 1-7
Mode				Fluorescence Bottom Reading
Excitation Wavelength				560	nm
Emission Wavelength				590	nm
Excitation Bandwidth				9	nm
Emission Bandwidth				20	nm
Gain				76	Optimal (100%)
Number of Flashes				15
Integration Time				20	µs
Lag Time				0	µs
Settle Time				0	ms
Start Time:	23/03/2020 13:24:34		p3
	Temperature: 16.8 °C
<>	1	2	3	4	5	6	7	8	9	10	11	12
A	35644	14844	11394	11766	11759	14115	10895	11431	10938	12228	11348	27158
B	40593	12601	14580	10718	24413	14564	11102	11815	11419	9325	13871	30240
C	40879	11782	17301	13563	12394	12935	11610	11239	12167	11521	10418	10901
D	36994	12741	12299	15294	11501	8811	12127	10954	12418	10721	8110	10151
E	39439	12302	16318	11021	13070	19319	11752	17478	11711	11057	10924	10442
F	34985	20971	13866	15171	15655	12193	12294	12451	11985	12117	10326	10522
G	43083	11959	10149	13536	12153	11102	13697	28831	12683	12066	16313	10112
H	42825	11609	12684	14456	12043	11599	14439	13516	17844	28214	12411	11586
						Plate 3
End Time:	23/03/2020 13:25:23					Cell viability
	39305.2
		2	3	4	5	6	7	8	9	10	11	12
		37.7659	28.9885	29.9349	29.9171	35.9112	27.7189	29.0826	27.8283	31.1103	28.8715	69.0951		Mean Arbidol inhbition
		32.0593	37.0943	27.2686	62.1113	37.0536	28.2456	30.0596	29.0521	23.7246	35.2905	76.9363		73.0157
		29.9756	44.017	34.5068	31.5327	32.9091	29.538	28.5941	30.9552	29.3116	26.5054	27.7342		Mean VC
		32.4155	31.291	38.9108	29.2607	22.4169	30.8534	27.8691	31.5937	27.2763	20.6334	25.8261		27.0167
		31.2986	41.5161	28.0395	33.2526	49.1512	29.8993	44.4673	29.795	28.1311	27.7927	26.5664		Mean Arbidol inhbition -Mean VC
		53.3542	35.2777	38.5979	39.8293	31.0213	31.2783	31.6777	30.4921	30.8279	26.2713	26.77		45.9989
		30.426	25.821	34.4381	30.9195	28.2456	34.8478	73.3515	32.268	30.6982	41.5034	25.7268
		29.5355	32.2705	36.7788	30.6397	29.5101	36.7356	34.3873	45.3985	71.7818	31.5759	29.477
						Cell viability normalized with Virus control
		2	3	4	5	6	7	8	9	10	11	12
	A	10.7492	1.97175	2.91819	2.90038	8.89449	0.702196	2.06588	0.811596	4.0936	1.85471	42.0783
	B	5.04258	10.0775	0.251875	35.0945	10.0368	1.22884	3.04285	2.03535	-3.29218	8.2737	49.9195
	C	2.95889	17.0003	7.49009	4.51594	5.89234	2.52129	1.5774	3.93841	2.29486	-0.511382	0.717461
	D	5.39877	4.27424	11.8941	2.24398	-4.59989	3.83664	0.852303	4.577	0.259507	-6.38337	-1.19068
	E	4.28187	14.4993	1.02276	6.23581	22.1344	2.88257	17.4506	2.77825	1.11435	0.775978	-0.450322
	F	26.3374	8.26098	11.5812	12.8125	4.00455	4.26152	4.66095	3.47536	3.8112	-0.745447	-0.246786
	G	3.40921	-1.19577	7.4214	3.90279	1.22884	7.83101	46.3348	5.25121	3.68144	14.4866	-1.2899
	H	2.51875	5.25375	9.76205	3.62293	2.49331	9.7188	7.37052	18.3818	44.765	4.55919	2.46023
						Index of inhbition (Normalized viability/Mean inhib control)
		2	3	4	5	6	7	8	9	10	11	12
	A	0.233684	0.042865	0.0634403	0.0630531	0.193363	0.0152655	0.0449115	0.0176438	0.0889934	0.0403208	0.914768
	B	0.109624	0.219082	0.00547566	0.762942	0.218197	0.0267146	0.0661504	0.0442478	-0.0715708	0.179867	1.08523
	C	0.0643252	0.36958	0.162832	0.0981748	0.128097	0.0548119	0.034292	0.0856195	0.0498894	-0.0111173	0.0155973
	D	0.117367	0.0929204	0.258573	0.0487832	-0.1	0.0834071	0.0185288	0.0995022	0.00564159	-0.138772	-0.025885
	E	0.0930863	0.31521	0.0222345	0.135564	0.481195	0.0626659	0.379369	0.0603982	0.0242257	0.0168695	-0.00978982
	F	0.572566	0.179591	0.25177	0.27854	0.0870575	0.0926438	0.101327	0.0755531	0.082854	-0.0162058	-0.00536504
	G	0.074115	-0.0259956	0.161338	0.0848451	0.0267146	0.170243	1.0073	0.114159	0.0800332	0.314934	-0.028042
	H	0.0547566	0.114215	0.212223	0.0787611	0.0542035	0.211283	0.160232	0.399613	0.973175	0.099115	0.0534845
		2	3	4	5	6	7	8	9	10	11	12
	A	-35.2497	-44.0272	-43.0808	-43.0986	-37.1045	-45.2967	-43.9331	-45.1873	-41.9053	-44.1442	-3.9206
	B	-40.9564	-35.9214	-45.7471	-10.9044	-35.9621	-44.7701	-42.9561	-43.9636	-49.2911	-37.7252	3.9206
	C	-43.0401	-28.9987	-38.5089	-41.483	-40.1066	-43.4777	-44.4215	-42.0605	-43.7041	-46.5103	-45.2815
	D	-40.6002	-41.7247	-34.1049	-43.755	-50.5988	-42.1623	-45.1466	-41.4219	-45.7394	-52.3823	-47.1896
	E	-41.7171	-31.4996	-44.9762	-39.7631	-23.8645	-43.1164	-28.5483	-43.2207	-44.8846	-45.223	-46.4493
	F	-19.6615	-37.738	-34.4178	-33.1864	-41.9944	-41.7374	-41.338	-42.5236	-42.1877	-46.7444	-46.2457
	G	-42.5897	-47.1947	-38.5775	-42.0962	-44.7701	-38.1679	0.335833	-40.7477	-42.3175	-31.5123	-47.2888
	H	-43.4802	-40.7452	-36.2369	-42.376	-43.5056	-36.2801	-38.6284	-27.6172	-1.23393	-41.4398	-43.5387
		2	3	4	5	6	7	8	9	10	11
	A	0.517231	0.397017	0.409979	0.409736	0.491829	0.37963	0.398307	0.381128	0.426078	0.395414	0.946305
	B	0.439075	0.508032	0.373462	0.850657	0.507474	0.386843	0.411687	0.397888	0.324924	0.483327	1.0537
	C	0.410537	0.602843	0.472595	0.431862	0.450713	0.404544	0.391616	0.423952	0.401443	0.363009	0.379839
	D	0.443953	0.428552	0.532911	0.400746	0.307014	0.422558	0.381686	0.432698	0.373567	0.282588	0.353706
	E	0.428656	0.568591	0.38402	0.455417	0.673159	0.409492	0.609011	0.408063	0.385275	0.38064	0.363845	0.370013
	F	0.730722	0.483153	0.528625	0.545489	0.424858	0.428377	0.433848	0.41761	0.42221	0.359803	0.366633
	G	0.416704	0.353636	0.471654	0.423464	0.386843	0.477264	1.0046	0.441932	0.420433	0.568417	0.352347
	H	0.404509	0.441967	0.503711	0.419631	0.40416	0.503119	0.470957	0.621764	0.9831	0.432454	0.403707
		10.7492	1.97175	2.91819	2.90038	8.89449	0.702196	2.06588	0.811596	4.0936	1.85471	42.0783
		5.04258	10.0775	0.251875	35.0945	10.0368	1.22884	3.04285	2.03535	-3.29218	8.2737	49.9195
		2.95889	17.0003	7.49009	4.51594	5.89234	2.52129	1.5774	3.93841	2.29486	-0.511382	0.717461
		5.39877	4.27424	11.8941	2.24398	-4.59989	3.83664	0.852303	4.577	0.259507	-6.38337	-1.19068
		4.28187	14.4993	1.02276	6.23581	22.1344	2.88257	17.4506	2.77825	1.11435	0.775978	-0.450322
		26.3374	8.26098	11.5812	12.8125	4.00455	4.26152	4.66095	3.47536	3.8112	-0.745447	-0.246786
		3.40921	-1.19577	7.4214	3.90279	1.22884	7.83101	46.3348	5.25121	3.68144	14.4866	-1.2899
		2.51875	5.25375	9.76205	3.62293	2.49331	9.7188	7.37052	18.3818	44.765	4.55919	2.46023
		2	3	4	5	6	7	8	9	10	11
	A	0.233684	0.042865	0.0634403	0.0630531	0.193363	0.0152655	0.0449115	0.0176438	0.0889934	0.0403208	0.914768
	B	0.109624	0.219082	0.00547566	0.762942	0.218197	0.0267146	0.0661504	0.0442478	-0.0715708	0.179867	1.08523
	C	0.0643252	0.36958	0.162832	0.0981748	0.128097	0.0548119	0.034292	0.0856195	0.0498894	-0.0111173	0.0155973
	D	0.117367	0.0929204	0.258573	0.0487832	-0.1	0.0834071	0.0185288	0.0995022	0.00564159	-0.138772	-0.025885
	E	0.0930863	0.31521	0.0222345	0.135564	0.481195	0.0626659	0.379369	0.0603982	0.0242257	0.0168695	-0.00978982
	F	0.572566	0.179591	0.25177	0.27854	0.0870575	0.0926438	0.101327	0.0755531	0.082854	-0.0162058	-0.00536504
	G	0.074115	-0.0259956	0.161338	0.0848451	0.0267146	0.170243	1.0073	0.114159	0.0800332	0.314934	-0.028042
	H	0.0547566	0.114215	0.212223	0.0787611	0.0542035	0.211283	0.160232	0.399613	0.973175	0.099115	0.0534845

### Sheet: Plate4
Application: Tecan i-control				Tecan i-control , 1.7.1.7
Device: infinite 200Pro				Serial number: 1007002020				Serial number of connected stacker:
Firmware: V_3.37_07/12_Infinite (Jul 20 2012/13.56.47)				MAI, V_3.37_07/12_Infinite (Jul 20 2012/13.56.47)
Date:	23/03/2020
Time:	13:26:15
System				LECTEURPLAQUETE
User				LECTEURPLAQUETE\Lecteur Tecan
Plate				Greiner 96 Flat Bottom Transparent Polystyrol [GRE96ft.pdfx]
Plate-ID (Stacker)
Label: cytotox b 1-7
Mode				Fluorescence Bottom Reading
Excitation Wavelength				560	nm
Emission Wavelength				590	nm
Excitation Bandwidth				9	nm
Emission Bandwidth				20	nm
Gain				77	Optimal (100%)
Number of Flashes				15
Integration Time				20	µs
Lag Time				0	µs
Settle Time				0	ms
Start Time:	23/03/2020 13:26:42
			P4
	Temperature: 16.7 °C
<>	1	2	3	4	5	6	7	8	9	10	11	12
A	45858	15027	15506	13061	13484	14956	12640	12704	12666	11574	12912	28768
B	42329	12795	30135	20230	8661	13830	41994	32306	15953	28081	16746	35882
C	41822	15040	29465	30497	34709	35391	17964	8750	17933	8958	8648	11849
D	44727	14416	13358	15673	18595	16185	24343	19500	26076	16586	40541	12029
E	46289	17990	15811	10220	13396	17783	8785	22590	34046	15566	12839	12419
F	43036	20303	31198	13859	8909	33272	19885	29944	22131	15948	32052	12572
G	43957	13087	13865	13056	8901	26621	8914	20389	9003	14897	31278	13078
H	45679	35508	11243	8943	13103	12057	16896	13315	8888	10456	8959	12063
						Plate 4
End Time:	23/03/2020 13:27:31					Cell viability
	44212.1
		2	3	4	5	6	7	8	9	10	11	12
	A	33.9884	35.0718	29.5417	30.4984	33.8278	28.5894	28.7342	28.6482	26.1783	29.2047	65.0681		Mean Arbidol inhbition
	B	28.94	68.16	45.7567	19.5896	31.281	94.983	73.0705	36.0829	63.5143	37.8765	81.1587		73.1134
	C	34.0178	66.6446	68.9788	78.5056	80.0482	40.6314	19.791	40.5613	20.2614	19.5602	26.8003		Mean VC
	D	32.6064	30.2134	35.4496	42.0586	36.6076	55.0596	44.1055	58.9793	37.5146	91.6966	27.2075		27.8996
	E	40.6902	35.7617	23.1158	30.2994	40.222	19.8701	51.0946	77.006	35.2075	29.0395	28.0896		Mean Arbidol inhbition -Mean VC
	F	45.9218	70.5644	31.3466	20.1506	75.2554	44.9763	67.728	50.0564	36.0716	72.4959	28.4356		45.2138
	G	29.6005	31.3602	29.5304	20.1325	60.212	20.1619	46.1163	20.3632	33.6944	70.7453	29.5801
	H	80.3128	25.4297	20.2275	29.6367	27.2708	38.2158	30.1162	20.1031	23.6496	20.2637	27.2844
						Cell viability normalized with Virus control
	A	6.08883	7.17224	1.64208	2.59883	5.92824	0.689856	0.834613	0.748663	-1.72125	1.30507	37.1685
	B	1.04044	40.2604	17.8571	-8.30994	3.38143	67.0834	45.1709	8.18328	35.6147	9.9769	53.2591
	C	6.11823	38.745	41.0792	50.606	52.1486	12.7318	-8.10864	12.6617	-7.63818	-8.33934	-1.09925
	D	4.70685	2.31384	7.54997	14.159	8.70802	27.16	16.206	31.0797	9.61501	63.797	-0.692118
	E	12.7906	7.8621	-4.78376	2.39979	12.3224	-8.02947	23.195	49.1064	7.30795	1.13996	0.189993
	F	18.0222	42.6648	3.44702	-7.74901	47.3558	17.0768	39.8284	22.1568	8.17197	44.5964	0.536052
	G	1.70089	3.46059	1.63077	-7.7671	32.3124	-7.7377	18.2167	-7.53639	5.79479	42.8457	1.68053
	H	52.4132	-2.46991	-7.6721	1.73708	-0.628787	10.3162	2.21659	-7.7965	-4.24997	-7.63591	-0.615216
						Index of inhbition (Normalized viability/Mean inhib control)
		2	3	4	5	6	7	8	9	10	11	12
	A	0.134667	0.158629	0.0363182	0.0574787	0.131116	0.0152576	0.0184592	0.0165583	-0.038069	0.0288644	0.822061
	B	0.0230115	0.890445	0.394947	-0.183792	0.0747874	1.48369	0.99905	0.18099	0.787694	0.22066	1.17794
	C	0.135318	0.856928	0.908554	1.11926	1.15338	0.281591	-0.17934	0.28004	-0.168934	-0.184442	-0.0243122
	D	0.104102	0.0511756	0.166983	0.313157	0.192596	0.6007	0.358429	0.687394	0.212656	1.41101	-0.0153077
	E	0.282891	0.173887	-0.105803	0.0530765	0.272536	-0.177589	0.513007	1.08609	0.161631	0.0252126	0.0042021
	F	0.398599	0.943622	0.0762381	-0.171386	1.04737	0.377689	0.88089	0.490045	0.18074	0.986343	0.0118559
	G	0.0376188	0.0765383	0.036068	-0.171786	0.714657	-0.171136	0.402901	-0.166683	0.128164	0.947624	0.0371686
	H	1.15923	-0.0546273	-0.169685	0.0384192	-0.013907	0.228164	0.0490245	-0.172436	-0.093997	-0.168884	-0.0136068

### Sheet: Plate5
Application: Tecan i-control				Tecan i-control , 1.7.1.7
Device: infinite 200Pro				Serial number: 1007002020				Serial number of connected stacker:
Firmware: V_3.37_07/12_Infinite (Jul 20 2012/13.56.47)				MAI, V_3.37_07/12_Infinite (Jul 20 2012/13.56.47)
Date:	23/03/2020
Time:	13:28:13
System				LECTEURPLAQUETE
User				LECTEURPLAQUETE\Lecteur Tecan
Plate				Greiner 96 Flat Bottom Transparent Polystyrol [GRE96ft.pdfx]
Plate-ID (Stacker)
Label: cytotox b 1-7
Mode				Fluorescence Bottom Reading
Excitation Wavelength				560	nm
Emission Wavelength				590	nm
Excitation Bandwidth				9	nm
Emission Bandwidth				20	nm
Gain				75	Optimal (100%)
Number of Flashes				15
Integration Time				20	µs
Lag Time				0	µs
Settle Time				0	ms
Start Time:	23/03/2020 13:28:40		p5
	Temperature: 17 °C
<>	1	2	3	4	5	6	7	8	9	10	11	12
A	43167	12599	24073	11843	10258	15105	12640	14748	11742	39526	13358	29898
B	43785	7895	15548	11104	13004	15644	11362	15194	12151	13138	17948	31018
C	43824	12783	20519	7420	17965	13221	7166	13161	7198	18097	13757	9729
D	40515	14126	9036	16548	14574	7114	12332	12762	14926	27037	22551	9684
E	42175	15589	15751	11166	7562	23577	32203	10851	7793	16450	13718	9437
F	41849	27115	13110	24213	15115	17028	7782	26431	23314	14004	30496	10024
G	32743	7653	22842	7620	15834	7918	7132	28867	10184	8286	11993	10484
H	31259	12130	17471	14746	14160	13603	10039	7946	9676	7287	10998	10347
						Plate 5
End Time:	23/03/2020 13:29:29					Cell viability
	39914.6
		2	3	4	5	6	7	8	9	10	11	12
	A	31.5649	60.3112	29.6708	25.6999	37.8433	31.6676	36.9489	29.4178	99.0264	33.4664	74.9049		Mean Arbidol inhbition
	B	19.7797	38.9531	27.8194	32.5795	39.1937	28.4658	38.0662	30.4425	32.9153	44.966	77.7109		76.3079
	C	32.0259	51.4072	18.5897	45.0086	33.1232	17.9533	32.9729	18.0335	45.3393	34.4661	24.3745		Mean VC
	D	35.3905	22.6383	41.4585	36.5129	17.823	30.8959	31.9732	37.3948	67.7371	56.4981	24.2618		24.9303
	E	39.0559	39.4617	27.9747	18.9454	59.0686	80.6797	27.1855	19.5242	41.213	34.3684	23.643		Mean Arbidol inhbition -Mean VC
	F	67.9325	32.8451	60.662	37.8683	42.6611	19.4966	66.2188	58.4097	35.0849	76.4031	25.1136		51.3776
	G	19.1734	57.2271	19.0907	39.6697	19.8373	17.8681	72.3219	25.5145	20.7593	30.0466	26.2661
	H	30.3899	43.7709	36.9439	35.4757	34.0802	25.1512	19.9075	24.2417	18.2565	27.5538	25.9228
						Cell viability normalized with Virus control
		2	3	4	5	6	7	8	9	10	11	12
	A	6.63458	35.3809	4.74053	0.769559	12.913	6.7373	12.0186	4.48749	74.0961	8.53614	49.9746
	B	-5.15058	14.0228	2.88908	7.64924	14.2634	3.53546	13.136	5.51218	7.98496	20.0357	52.7806
	C	7.09556	26.4769	-6.34062	20.0783	8.1929	-6.97697	8.04258	-6.8968	20.409	9.53577	-0.55577
	D	10.4602	-2.29198	16.5282	11.5826	-7.10725	5.96565	7.04295	12.4645	42.8068	31.5678	-0.66851
	E	14.1256	14.5314	3.04441	-5.98486	34.1383	55.7494	2.25523	-5.40612	16.2827	9.43806	-1.28733
	F	43.0022	7.91481	35.7317	12.938	17.7308	-5.43368	41.2885	33.4794	10.1546	51.4728	0.183308
	G	-5.75687	32.2969	-5.83955	14.7394	-5.09295	-7.06216	47.3916	0.584163	-4.17099	5.11634	1.33577
	H	5.45957	18.8406	12.0136	10.5454	9.14995	0.220888	-5.0228	-0.688553	-6.67383	2.62352	0.992535
						Index of inhbition (Normalized viability/Mean inhib control)
		2	3	4	5	6	7	8	9	10	11	12
	A	0.129134	0.688645	0.0922686	0.0149785	0.251335	0.131133	0.233926	0.0873434	1.44219	0.166145	0.972692
	B	-0.10025	0.272937	0.0562324	0.148883	0.277618	0.0688133	0.255675	0.107288	0.155417	0.389969	1.02731
	C	0.138106	0.51534	-0.123412	0.390798	0.159465	-0.135798	0.156539	-0.134238	0.397235	0.185602	-0.0108174
	D	0.203595	-0.0446104	0.321701	0.225442	-0.138334	0.116114	0.137082	0.242606	0.83318	0.614427	-0.0130117
	E	0.274936	0.282836	0.0592557	-0.116488	0.664459	1.08509	0.0438952	-0.105223	0.316922	0.1837	-0.0250563
	F	0.836984	0.154052	0.695472	0.251823	0.345107	-0.10576	0.80363	0.651634	0.197646	1.00185	0.00356786
	G	-0.11205	0.628618	-0.113659	0.286883	-0.0991279	-0.137456	0.922417	0.01137	-0.081183	0.0995831	0.025999
	H	0.106264	0.366709	0.233829	0.205253	0.178092	0.00429931	-0.0977626	-0.0134018	-0.129898	0.0510634	0.0193184

### Sheet: Plate6
Application: Tecan i-control				Tecan i-control , 1.7.1.7
Device: infinite 200Pro				Serial number: 1007002020				Serial number of connected stacker:
Firmware: V_3.37_07/12_Infinite (Jul 20 2012/13.56.47)				MAI, V_3.37_07/12_Infinite (Jul 20 2012/13.56.47)
Date:	23/03/2020
Time:	13:30:20
System				LECTEURPLAQUETE
User				LECTEURPLAQUETE\Lecteur Tecan
Plate				Greiner 96 Flat Bottom Transparent Polystyrol [GRE96ft.pdfx]
Plate-ID (Stacker)
Label: cytotox b 1-7
Mode				Fluorescence Bottom Reading
Excitation Wavelength				560	nm
Emission Wavelength				590	nm
Excitation Bandwidth				9	nm
Emission Bandwidth				20	nm
Gain				75	Optimal (100%)
Number of Flashes				15
Integration Time				20	µs
Lag Time				0	µs
Settle Time				0	ms
Start Time:	23/03/2020 13:30:46		P6
	Temperature: 17.1 °C
<>	1	2	3	4	5	6	7	8	9	10	11	12
A	36176	10276	7697	9234	7459	9795	15771	10528	7502	7527	7588	32760
B	37905	14325	8731	11104	7458	9488	10879	12744	10545	9895	7972	34579
C	38171	7671	7389	11722	15764	13197	10484	24183	12585	10255	22070	9536
D	39054	10656	15038	11521	10656	7640	16098	15377	8379	11781	35439	8977
E	38746	18995	16808	7464	9926	24996	10705	12839	9143	10513	9614	9668
F	37728	10685	19885	12413	11184	29752	9023	21273	13761	10286	10796	10287
G	39494	14860	10415	10306	23041	12604	7482	26690	10801	11859	10930	10216
H	43312	33631	11420	11844	13250	19081	26141	19682	16282	11047	8995	11399
						Plate 6
End Time:	23/03/2020 13:31:35					Cell viability
Mean cell viability	38823.2
		2	3	4	5	6	7	8	9	10	11	12
	A	26.4687	19.8257	23.7847	19.2127	25.2297	40.6226	27.1178	19.3235	19.3879	19.545	84.3824		Mean Arbidol inhbition
	B	36.898	22.4891	28.6014	19.2101	24.439	28.0219	32.8257	27.1616	25.4873	20.5341	89.0678		86.7251
	C	19.7588	19.0324	30.1932	40.6045	33.9925	27.0044	62.29	32.4161	26.4146	56.8474	24.5626		Mean VC
	D	27.4475	38.7345	29.6755	27.4475	19.6789	41.4648	39.6077	21.5824	30.3452	91.2829	23.1227		25.7934
	E	48.9269	43.2936	19.2256	25.5672	64.3841	27.5737	33.0704	23.5503	27.0791	24.7635	24.9026		Mean Arbidol inhbition -Mean VC
	F	27.5222	51.2193	31.9731	28.8075	76.6345	23.2412	54.7945	35.4453	26.4944	27.8081	26.497		60.9317
	G	38.276	26.8267	26.5459	59.3485	32.4651	19.272	68.7475	27.821	30.5461	28.1532	26.3141
	H	86.6259	29.4154	30.5075	34.129	49.1484	67.3334	50.6964	41.9388	28.4546	23.1691	29.3613
						Cell viability normalized with Virus control
		2	3	4	5	6	7	8	9	10	11	12
	A	0.675283	-5.96764	-2.00868	-6.58068	-0.563666	14.8292	1.32438	-6.46992	-6.40553	-6.2484	58.589
	B	11.1046	-3.30429	2.80803	-6.58325	-1.35443	2.22848	7.0323	1.36817	-0.306088	-5.25931	63.2744
	C	-6.03461	-6.76098	4.39985	14.8111	8.19912	1.21104	36.4966	6.62275	0.621191	31.054	-1.23079
	D	1.65408	12.9411	3.88212	1.65408	-6.11446	15.6715	13.8143	-4.21096	4.55183	65.4895	-2.67065
	E	23.1335	17.5003	-6.5678	-0.226239	38.5907	1.78029	7.277	-2.24307	1.28574	-1.02988	-0.890789
	F	1.72878	25.4259	6.17972	3.01409	50.8411	-2.55216	29.0011	9.65186	0.70104	2.01469	0.703616
	G	12.4826	1.03332	0.752556	33.5551	6.67169	-6.52144	42.9541	2.02757	4.75274	2.35984	0.520736
	H	60.8325	3.62197	4.7141	8.33564	23.355	41.54	24.903	16.1454	2.66121	-2.62429	3.56788
						Index of inhbition (Normalized viability/Mean inhib control)
		2	3	4	5	6	7	8	9	10	11	12
	A	0.0110826	-0.0979399	-0.032966	-0.108001	-0.00925078	0.243374	0.0217355	-0.106183	-0.105126	-0.102548	0.961553
	B	0.182247	-0.0542294	0.0460848	-0.108043	-0.0222286	0.0365733	0.115413	0.0224541	-0.00502346	-0.0863148	1.03845
	C	-0.099039	-0.11096	0.0722096	0.243078	0.134563	0.0198754	0.598976	0.108691	0.0101949	0.509652	-0.0201995
	D	0.0271464	0.212387	0.0637127	0.0271464	-0.100349	0.257197	0.226718	-0.0691096	0.0747037	1.0748	-0.0438302
	E	0.379662	0.287211	-0.10779	-0.00371299	0.633344	0.0292178	0.119429	-0.0368129	0.0211014	-0.0169022	-0.0146195
	F	0.0283723	0.417285	0.10142	0.0494667	0.834395	-0.0418857	0.475961	0.158405	0.0115053	0.0330647	0.0115476
	G	0.204863	0.0169586	0.0123508	0.5507	0.109495	-0.107029	0.704954	0.033276	0.078001	0.0387293	0.00854623
	H	0.998372	0.0594431	0.0773669	0.136803	0.383298	0.681746	0.408704	0.264975	0.0436752	-0.0430693	0.0585554

### Sheet: Plate7
Application: Tecan i-control				Tecan i-control , 1.7.1.7
Device: infinite 200Pro				Serial number: 1007002020				Serial number of connected stacker:
Firmware: V_3.37_07/12_Infinite (Jul 20 2012/13.56.47)				MAI, V_3.37_07/12_Infinite (Jul 20 2012/13.56.47)
Date:	23/03/2020
Time:	13:32:20
System				LECTEURPLAQUETE
User				LECTEURPLAQUETE\Lecteur Tecan
Plate				Greiner 96 Flat Bottom Transparent Polystyrol [GRE96ft.pdfx]
Plate-ID (Stacker)
Label: cytotox b 1-7
Mode				Fluorescence Bottom Reading
Excitation Wavelength				560	nm
Emission Wavelength				590	nm
Excitation Bandwidth				9	nm
Emission Bandwidth				20	nm
Gain				76	Optimal (100%)
Number of Flashes				15
Integration Time				20	µs
Lag Time				0	µs
Settle Time				0	ms
Start Time:	23/03/2020 13:32:46		p7
	Temperature: 17.3 °C
<>	1	2	3	4	5	6	7	8	9	10	11	12
A	36452	11122	12664	15732	18904	11371	11257	8040	23381	11891	17424	31481
B	36632	8278	28977	35140	10880	8332	11998	11692	12440	23824	12184	28998
C	39132	10793	27275	12342	10310	11776	11216	8366	11758	28189	18332	9794
D	41320	9722	15185	8257	10873	14991	9046	9603	24842	11913	12334	10971
E	39821	11290	13943	11846	14746	15578	12925	14705	11030	16521	11289	10440
F	38785	28578	12066	12332	8555	10896	11566	10452	11536	13054	13569	9996
G	39618	14922	14661	12791	11874	11380	43221	14098	37155	12343	12184	11214
H	42601	8479	15184	9726	10796	25806	30870	12606	12389	28271	8382	10812
						Plate 7
End Time:	23/03/2020 13:33:36					Cell viability
	39295.1
		2	3	4	5	6	7	8	9	10	11	12
	A	28.3038	32.2279	40.0355	48.1077	28.9374	28.6473	20.4606	59.501	30.2608	44.3414	80.1143		Mean Arbidol inhbition
	B	21.0662	73.742	89.4259	27.6879	21.2036	30.533	29.7543	31.6579	60.6284	31.0064	73.7954		76.9548
	C	27.4665	69.4106	31.4085	26.2374	29.9681	28.543	21.2902	29.9223	71.7366	46.6521	24.9242		Mean VC
	D	24.741	38.6435	21.0128	27.6701	38.1498	23.0207	24.4381	63.219	30.3167	31.3881	27.9195		26.8172
	E	28.7313	35.4828	30.1462	37.5263	39.6436	32.8921	37.4219	28.0696	42.0434	28.7288	26.5682		Mean Arbidol inhbition -Mean VC
	F	72.7266	30.7061	31.383	21.7711	27.7286	29.4337	26.5987	29.3573	33.2204	34.531	25.4383		50.1377
	G	37.9742	37.31	32.5511	30.2175	28.9603	109.991	35.8772	94.5537	31.411	31.0064	28.5379
	H	21.5777	38.6409	24.7512	27.4741	65.6723	78.5594	32.0803	31.5281	71.9453	21.3309	27.5149
						Cell viability normalized with Virus control
		2	3	4	5	6	7	8	9	10	11	12
	A	1.48661	5.41076	13.2183	21.2906	2.12028	1.83017	-6.3566	32.6839	3.4436	17.5242	53.2971
	B	-5.75093	46.9248	62.6087	0.870761	-5.6135	3.7159	2.93718	4.84072	33.8112	4.18924	46.9783
	C	0.64936	42.5935	4.59132	-0.579801	3.15094	1.72583	-5.52698	3.10513	44.9195	19.8349	-1.89294
	D	-2.07617	11.8263	-5.80437	0.852947	11.3326	-3.79648	-2.37901	36.4019	3.49959	4.57097	1.10234
	E	1.91415	8.66562	3.32908	10.7091	12.8264	6.07497	10.6048	1.25249	15.2262	1.9116	-0.248971
	F	45.9094	3.88895	4.56588	-5.046	0.911479	2.61652	-0.218433	2.54018	6.40325	7.71385	-1.37888
	G	11.157	10.4928	5.73396	3.40034	2.14318	83.1736	9.06007	67.7366	4.59387	4.18924	1.72074
	H	-5.23941	11.8238	-2.06599	0.656994	38.8551	51.7422	5.26316	4.71093	45.1282	-5.48626	0.697712
						Index of inhbition (Normalized viability/Mean inhib control)
		2	3	4	5	6	7	8	9	10	11	12
	A	0.0296506	0.107918	0.263641	0.424643	0.0422891	0.0365028	-0.126783	0.651882	0.0686829	0.349522	1.06301
	B	-0.114703	0.935919	1.24874	0.0173674	-0.111962	0.0741139	0.0585822	0.0965485	0.674368	0.0835547	0.936985
	C	0.0129515	0.84953	0.0915743	-0.0115642	0.0628458	0.0344218	-0.110236	0.0619322	0.895923	0.39561	-0.0377548
	D	-0.0414094	0.235877	-0.115769	0.0170121	0.22603	-0.0757212	-0.0474495	0.726038	0.0697995	0.0911683	0.0219863
	E	0.0381778	0.172836	0.0663988	0.213594	0.255824	0.121166	0.211513	0.024981	0.303688	0.0381271	-0.00496574
	F	0.915667	0.0775653	0.0910667	-0.100643	0.0181795	0.0521868	-0.00435665	0.0506641	0.127713	0.153853	-0.0275019
	G	0.222528	0.20928	0.114364	0.06782	0.042746	1.6589	0.180704	1.35101	0.0916251	0.0835547	0.0343203
	H	-0.1045	0.235826	-0.0412063	0.0131038	0.774968	1.032	0.104974	0.0939599	0.900085	-0.109424	0.0139159

### Sheet: Plate8
Application: Tecan i-control				Tecan i-control , 1.7.1.7
Device: infinite 200Pro				Serial number: 1007002020				Serial number of connected stacker:
Firmware: V_3.37_07/12_Infinite (Jul 20 2012/13.56.47)				MAI, V_3.37_07/12_Infinite (Jul 20 2012/13.56.47)
Date:	23/03/2020
Time:	13:34:19
System				LECTEURPLAQUETE
User				LECTEURPLAQUETE\Lecteur Tecan
Plate				Greiner 96 Flat Bottom Transparent Polystyrol [GRE96ft.pdfx]
Plate-ID (Stacker)
Label: cytotox b 1-7
Mode				Fluorescence Bottom Reading
Excitation Wavelength				560	nm
Emission Wavelength				590	nm
Excitation Bandwidth				9	nm
Emission Bandwidth				20	nm
Gain				76	Optimal (100%)
Number of Flashes				15
Integration Time				20	µs
Lag Time				0	µs
Settle Time				0	ms
Start Time:	23/03/2020 13:34:46		P8
	Temperature: 17.5 °C
<>	1	2	3	4	5	6	7	8	9	10	11	12
A	37715	10840	10842	10182	10229	10477	16240	22905	11267	10816	10806	32999
B	39308	21857	10680	16168	10935	26146	10003	13320	10829	8150	13550	34338
C	37082	16321	9628	18330	15057	11175	8033	15856	11912	8428	22641	10314
D	37134	14880	10787	12213	12925	35840	11943	11131	15675	10984	13389	11269
E	37898	11764	10412	11891	20812	10679	26367	12019	11825	12475	43402	10270
F	38471	11732	11184	11635	15321	10872	11452	9151	10902	12002	13343	11102
G	38424	26652	13302	15101	12137	8849	17995	11677	11803	11400	8134	11495
H	38629	29549	33883	14669	21010	11926	15278	11374	12457	14745	8360	12591
						Plate 8
End Time:	23/03/2020 13:35:35					Cell viability
	38082.6
		2	3	4	5	6	7	8	9	10	11	12
	A	28.4644	28.4697	26.7366	26.86	27.5112	42.6441	60.1455	29.5857	28.4014	28.3751	86.6511		Mean Arbidol inhbition
	B	57.3936	28.0443	42.4551	28.7139	68.656	26.2666	34.9766	28.4355	21.4008	35.5805	90.1671		88.4091
	C	42.8568	25.2819	48.1322	39.5377	29.3441	21.0936	41.6358	31.2794	22.1308	59.4523	27.0832		Mean VC
	D	39.0729	28.3253	32.0697	33.9394	94.1112	31.3608	29.2286	41.1605	28.8425	35.1578	29.5909		29.3402
	E	30.8907	27.3406	31.2242	54.6496	28.0417	69.2363	31.5603	31.0509	32.7577	113.968	26.9677		Mean Arbidol inhbition -Mean VC
	F	30.8067	29.3677	30.552	40.2309	28.5485	30.0715	24.0293	28.6272	31.5157	35.037	29.1524		59.0689
	G	69.9847	34.9293	39.6533	31.8702	23.2363	47.2525	30.6623	30.9931	29.9349	21.3588	30.1844
	H	77.5918	88.9723	38.5189	55.1695	31.3161	40.118	29.8666	32.7105	38.7184	21.9523	33.0623
						Cell viability normalized with Virus control
		2	3	4	5	6	7	8	9	10	11	12
	A	-0.875727	-0.870476	-2.60355	-2.48013	-1.82892	13.304	30.8054	0.245519	-0.938748	-0.965007	57.3109
	B	28.0535	-1.29587	13.1149	-0.62627	39.3158	-3.07358	5.63643	-0.904612	-7.93932	6.24038	60.827
	C	13.5167	-4.05828	18.792	10.1976	0.0039388	-8.24654	12.2956	1.9392	-7.20932	30.1122	-2.25693
	D	9.73278	-1.0149	2.72959	4.59921	64.771	2.02061	-0.111599	11.8204	-0.497602	5.81761	0.250771
	E	1.55058	-1.9996	1.88406	25.3094	-1.29849	39.8961	2.22017	1.71075	3.41757	84.6278	-2.37247
	F	1.46655	0.0275716	1.21184	10.8908	-0.7917	0.731305	-5.31082	-0.712924	2.17553	5.69682	-0.18775
	G	40.6445	5.58916	10.3131	2.53003	-6.10383	17.9124	1.32213	1.65298	0.594759	-7.98133	0.844217
	H	48.2517	59.6322	9.17873	25.8294	1.97597	10.7779	0.526487	3.3703	9.37829	-7.38788	3.72217
						Index of inhbition (Normalized viability/Mean inhib control)
		2	3	4	5	6	7	8	9	10	11	12
	A	-0.0148255	-0.0147366	-0.0440765	-0.0419871	-0.0309624	0.225228	0.521516	0.00415648	-0.0158924	-0.016337	0.970238
	B	0.474928	-0.0219382	0.222027	-0.0106024	0.665592	-0.0520338	0.0954212	-0.0153145	-0.134408	0.105646	1.02976
	C	0.228829	-0.0687042	0.318137	0.172638	6.66815e-05	-0.139609	0.208157	0.0328295	-0.122049	0.50978	-0.0382085
	D	0.16477	-0.0171816	0.0462103	0.0778617	1.09653	0.0342076	-0.00188931	0.200111	-0.00842409	0.0984886	0.00424539
	E	0.0262503	-0.033852	0.031896	0.428473	-0.0219827	0.675417	0.0375861	0.028962	0.0578573	1.4327	-0.0401645
	F	0.0248277	0.00046677	0.0205157	0.184374	-0.013403	0.0123805	-0.0899089	-0.0120693	0.0368304	0.0964437	-0.00317848
	G	0.688086	0.094621	0.174594	0.0428317	-0.103334	0.303245	0.0223828	0.027984	0.0100689	-0.135119	0.0142921
	H	0.81687	1.00954	0.15539	0.437275	0.0334519	0.182463	0.00891309	0.0570571	0.158769	-0.125072	0.063014

### Sheet: Plate9
Application: Tecan i-control				Tecan i-control , 1.7.1.7
Device: infinite 200Pro				Serial number: 1007002020				Serial number of connected stacker:
Firmware: V_3.37_07/12_Infinite (Jul 20 2012/13.56.47)				MAI, V_3.37_07/12_Infinite (Jul 20 2012/13.56.47)
Date:	23/03/2020
Time:	13:37:08
System				LECTEURPLAQUETE
User				LECTEURPLAQUETE\Lecteur Tecan
Plate				Greiner 96 Flat Bottom Transparent Polystyrol [GRE96ft.pdfx]
Plate-ID (Stacker)
Label: cytotox b 1-7
Mode				Fluorescence Bottom Reading
Excitation Wavelength				560	nm
Emission Wavelength				590	nm
Excitation Bandwidth				9	nm
Emission Bandwidth				20	nm
Gain				78	Optimal (100%)
Number of Flashes				15
Integration Time				20	µs
Lag Time				0	µs
Settle Time				0	ms
Start Time:	23/03/2020 13:37:35		P9
	Temperature: 18.1 °C
<>	1	2	3	4	5	6	7	8	9	10	11	12
A	37894	12831	20033	15130	13060	12835	14248	14095	23449	14534	11233	34990
B	44447	14107	13463	13935	13321	12680	19158	11346	13526	13440	10052	38983
C	45126	16504	12531	13000	18518	13745	15969	13080	19335	12958	13488	13418
D	43561	26112	14815	38231	12915	15310	9418	14497	13499	13205	12536	12540
E	42186	12982	14621	14961	13543	13498	15148	12997	13429	13726	11648	12622
F	44248	13664	14427	40831	13329	12401	14111	17499	13426	23712	14197	12535
G	43050	23192	15076	24235	14339	9967	33578	32682	27535	13851	15474	13083
H	44905	13415	14347	15482	14948	13242	16391	19452	15234	15848	19335	14431
						Plate 9
End Time:	23/03/2020 13:38:25					Cell viability
	43177.1
		2	3	4	5	6	7	8	9	10	11	12
	A	29.7171	46.3973	35.0417	30.2475	29.7264	32.999	32.6446	54.3088	33.6613	26.0161	81.0383		Mean Arbidol inhbition
	B	32.6724	31.1809	32.274	30.852	29.3674	44.3707	26.2778	31.3268	31.1276	23.2808	90.2862		85.6623
	C	38.2239	29.0223	30.1085	42.8885	31.834	36.9849	30.2938	44.7807	30.0113	31.2388	31.0766		Mean VC
	D	60.4765	34.3122	88.5446	29.9117	35.4586	21.8125	33.5756	31.2642	30.5833	29.0339	29.0432		30.3513
	E	30.0668	33.8628	34.6503	31.3661	31.2619	35.0834	30.1016	31.1021	31.79	26.9772	29.2331		Mean Arbidol inhbition -Mean VC
	F	31.6464	33.4135	94.5663	30.8705	28.7212	32.6817	40.5284	31.0952	54.918	32.8808	29.0316		55.3109
	G	53.7136	34.9166	56.1293	33.2097	23.084	77.768	75.6929	63.7722	32.0795	35.8384	30.3008
	H	31.0697	33.2282	35.8569	34.6202	30.669	37.9622	45.0516	35.2826	36.7046	44.7807	33.4228
						Cell viability normalized with Virus control
		2	3	4	5	6	7	8	9	10	11	12
	A	-0.634209	16.0459	4.69037	-0.103836	-0.624945	2.64762	2.29327	23.9575	3.31001	-4.33524	50.6869
	B	2.32106	0.829529	1.9227	0.500651	-0.983931	14.0194	-4.07353	0.975439	0.77626	-7.07049	59.9349
	C	7.87261	-1.32902	-0.242798	12.5371	1.48265	6.63353	-0.057515	14.4293	-0.340072	0.88743	0.725307
	D	30.1251	3.96082	58.1932	-0.439662	5.10726	-8.53886	3.22432	0.912906	0.23199	-1.31744	-1.30818
	E	-0.284487	3.5115	4.29896	1.01481	0.91059	4.73206	-0.249746	0.750783	1.43865	-3.37409	-1.11826
	F	1.29505	3.06219	64.2149	0.519179	-1.63011	2.33032	10.1771	0.743835	24.5666	2.5295	-1.31976
	G	23.3623	4.5653	25.7779	2.85838	-7.26735	47.4167	45.3415	33.4209	1.72815	5.48709	-0.0505669
	H	0.718359	2.87691	5.50562	4.26885	0.317684	7.6109	14.7003	4.93124	6.35329	14.4293	3.07146
						Index of inhbition (Normalized viability/Mean inhib control)
		2	3	4	5	6	7	8	9	10	11	12
	A	-0.0114663	0.290104	0.0848001	-0.00187731	-0.0112988	0.047868	0.0414614	0.433143	0.0598437	-0.0783795	0.9164
	B	0.0419638	0.0149976	0.0347617	0.00905157	-0.0177891	0.253465	-0.0736478	0.0176356	0.0140345	-0.127832	1.0836
	C	0.142334	-0.0240282	-0.0043897	0.226666	0.0268058	0.119932	-0.00103985	0.260877	-0.00614837	0.0160444	0.0131133
	D	0.544651	0.07161	1.05211	-0.00794891	0.0923372	-0.154379	0.0582944	0.016505	0.00419429	-0.0238188	-0.0236513
	E	-0.00514342	0.0634866	0.0777235	0.0183474	0.0164631	0.0855538	-0.00451532	0.0135739	0.0260102	-0.0610022	-0.0202177
	F	0.0234141	0.0553632	1.16098	0.00938656	-0.0294717	0.0421313	0.183997	0.0134483	0.444155	0.0457324	-0.0238607
	G	0.422381	0.0825389	0.466055	0.0516784	-0.131391	0.857275	0.819757	0.604236	0.0312443	0.0992044	-0.00091423
	H	0.0129876	0.0520134	0.0995394	0.0771791	0.0057436	0.137602	0.265776	0.0891549	0.114865	0.260877	0.0555307

### Sheet: Plate10
Application: Tecan i-control				Tecan i-control , 1.7.1.7
Device: infinite 200Pro				Serial number: 1007002020				Serial number of connected stacker:
Firmware: V_3.37_07/12_Infinite (Jul 20 2012/13.56.47)				MAI, V_3.37_07/12_Infinite (Jul 20 2012/13.56.47)
Date:	23/03/2020
Time:	13:39:03
System				LECTEURPLAQUETE
User				LECTEURPLAQUETE\Lecteur Tecan
Plate				Greiner 96 Flat Bottom Transparent Polystyrol [GRE96ft.pdfx]
Plate-ID (Stacker)
Label: cytotox b 1-7
Mode				Fluorescence Bottom Reading
Excitation Wavelength				560	nm
Emission Wavelength				590	nm
Excitation Bandwidth				9	nm
Emission Bandwidth				20	nm
Gain				77	Optimal (100%)
Number of Flashes				15
Integration Time				20	µs
Lag Time				0	µs
Settle Time				0	ms
Start Time:	23/03/2020 13:39:30
			P10
	Temperature: 18.1 °C
<>	1	2	3	4	5	6	7	8	9	10	11	12
A	44871	13004	13218	11218	12149	12000	15278	28693	15828	16106	14738	36991
B	41569	11997	15016	12817	15005	13198	15332	12200	15280	14677	24609	35605
C	41533	14355	12299	26226	13386	12691	12755	8767	21229	14899	9023	11587
D	43052	11733	15972	12555	12968	12834	16922	34265	12327	12247	14777	11803
E	45927	12740	14269	15863	19324	27835	11847	15205	11707	11989	11775	11583
F	40298	20623	11505	15353	19042	13877	13804	8690	13427	14601	12260	12401
G	39380	17680	13030	15893	13913	25357	13866	39237	17162	24128	21507	12183
H	44173	16278	17530	16239	13186	12227	16593	9090	9576	32205	15157	12490
							Plate 10
End Time:	23/03/2020 13:40:19						Cell viability
	42600.4
		2	3	4	5	6	7	8	9	10	11	12
	A	30.5256	31.0279	26.3331	28.5185	28.1688	35.8635	67.3539	37.1546	37.8072	34.5959	86.8326		Mean Arbidol inhbition
	B	28.1617	35.2485	30.0866	35.2227	30.9809	35.9903	28.6382	35.8682	34.4527	57.7671	83.5791		85.2058
	C	33.6969	28.8706	61.5628	31.4223	29.7908	29.9411	20.5796	49.8329	34.9739	21.1806	27.1993		Mean VC
	D	27.542	37.4926	29.4716	30.441	30.1265	39.7227	80.4336	28.9364	28.7486	34.6875	27.7063		28.1872
	E	29.9058	33.495	37.2368	45.3611	65.3398	27.8096	35.6922	27.481	28.1429	27.6406	27.1899		Mean Arbidol inhbition -Mean VC
	F	48.4104	27.0068	36.0396	44.6991	32.5748	32.4035	20.3989	31.5185	34.2743	28.7791	29.1101		57.0187
	G	41.502	30.5866	37.3072	32.6593	59.523	32.549	92.1048	40.286	56.638	50.4855	28.5983
	H	38.2109	41.1499	38.1194	30.9528	28.7016	38.9504	21.3378	22.4787	75.5979	35.5795	29.319
						Cell viability normalized with Virus control
		2	3	4	5	6	7	8	9	10	11	12
	A	2.3384	2.84074	-1.85405	0.331374	-0.0183879	7.67638	39.1667	8.96745	9.62002	6.40879	58.6454
	B	-0.0254301	7.06136	1.89944	7.03554	2.79379	7.80314	0.451091	7.68107	6.26559	29.5799	55.3919
	C	5.50973	0.683484	33.3757	3.2351	1.60366	1.7539	-7.60752	21.6457	6.78672	-7.00659	-0.987863
	D	-0.645143	9.30547	1.28442	2.25389	1.93934	11.5355	52.2464	0.749211	0.561419	6.50033	-0.480825
	E	1.71869	5.30786	9.04961	17.1739	37.1526	-0.37754	7.50502	-0.706175	-0.0442093	-0.546552	-0.997253
	F	20.2232	-1.18035	7.85243	16.512	4.38768	4.21632	-7.78827	3.33135	6.08719	0.591935	0.922918
	G	13.3148	2.39943	9.12003	4.47218	31.3358	4.36186	63.9177	12.0989	28.4508	22.2983	0.411186
	H	10.0238	12.9627	9.93223	2.76563	0.514471	10.7632	-6.84931	-5.70848	47.4108	7.39234	1.13184
						Index of inhbition (Normalized viability/Mean inhib control)
		2	3	4	5	6	7	8	9	10	11	12
	A	0.0410111	0.0498213	-0.0325166	0.00581168	-0.00032249	0.134629	0.68691	0.157272	0.168717	0.112398	1.02853
	B	-0.000445997	0.123843	0.0333125	0.12339	0.0489979	0.136852	0.00791129	0.134712	0.109887	0.518776	0.97147
	C	0.0966303	0.011987	0.585347	0.0567376	0.0281252	0.03076	-0.133422	0.379626	0.119026	-0.122882	-0.0173253
	D	-0.0113146	0.1632	0.0225263	0.039529	0.0340124	0.202311	0.916304	0.0131397	0.00984623	0.114004	-0.00843277
	E	0.0301425	0.0930898	0.158713	0.301199	0.651587	-0.00662134	0.131624	-0.012385	-0.000775348	-0.0095855	-0.0174899
	F	0.354677	-0.0207011	0.137717	0.289589	0.0769516	0.0739462	-0.136592	0.0584256	0.106758	0.0103814	0.0161862
	G	0.233517	0.0420815	0.159948	0.0784337	0.549571	0.0764987	1.121	0.212191	0.498974	0.39107	0.00721142
	H	0.175798	0.227342	0.174193	0.0485039	0.00902286	0.188766	-0.120124	-0.100116	0.831496	0.129648	0.0198503

### Sheet: plate11
Application: Tecan i-control				Tecan i-control , 1.7.1.7
Device: infinite 200Pro				Serial number: 1007002020				Serial number of connected stacker:
Firmware: V_3.37_07/12_Infinite (Jul 20 2012/13.56.47)				MAI, V_3.37_07/12_Infinite (Jul 20 2012/13.56.47)
Date:	26/03/2020
Time:	11:34:05
System				LECTEURPLAQUETE
User				LECTEURPLAQUETE\Lecteur Tecan
Plate				Greiner 96 Flat Bottom Transparent Polystyrol [GRE96ft.pdfx]
Plate-ID (Stacker)
Label: cytotox b 1-7
Mode				Fluorescence Bottom Reading
Excitation Wavelength				560	nm
Emission Wavelength				590	nm
Excitation Bandwidth				9	nm
Emission Bandwidth				20	nm
Gain				71	Optimal (100%)
Number of Flashes				15
Integration Time				20	µs
Lag Time				0	µs
Settle Time				0	ms
Start Time:	26/03/2020 11:34:32
			Plate 11
	Temperature: 15.6 °C
<>	1	2	3	4	5	6	7	8	9	10	11	12
A	43311	32487	21935	14451	16631	14308	25226	29660	30002	19264	6134	40557
B	41501	5404	14470	19431	20287	20837	16167	24071	19009	27969	17935	37285
C	39132	13201	21337	19406	19232	17809	35610	18995	26190	13951	25576	15094
D	39891	22770	17957	27265	24438	25589	29595	14899	16413	16249	24684	15031
E	39984	43021	26748	22237	33360	24573	32429	26496	12067	17386	46301	14375
F	42851	5441	45815	11609	14863	26881	17464	34022	34176	10969	21051	11337
G	31141	16016	5255	7009	17450	10789	19191	20399	16894	13615	17594	9174
H	42005	14612	15937	13043	13912	27242	25186	16067	15695	28155	13399	11280
						Plate 11
End Time:	26/03/2020 11:35:21					Cell viability
	39977
		2	3	4	5	6	7	8	9	10	11	12
	A	81.2642	54.869	36.1483	41.6014	35.7906	63.1013	74.1927	75.0482	48.1877	15.3438	101.451		Mean Arbidol inhbition
	B	13.5178	36.1958	48.6054	50.7467	52.1225	40.4408	60.2121	47.5498	69.9627	44.8633	93.2661		97.3585
	C	33.0215	53.3732	48.5429	48.1077	44.5481	89.0762	47.5148	65.5127	34.8976	63.9768	37.7567		Mean VC
	D	56.9578	44.9183	68.2017	61.1301	64.0093	74.0301	37.2689	41.0561	40.6459	61.7455	37.5991		31.8062
	E	107.614	66.9085	55.6245	83.448	61.4678	81.1191	66.2781	30.1849	43.49	115.819	35.9582		Mean Arbidol inhbition -Mean VC
	F	13.6103	114.603	29.0392	37.1789	67.2412	43.6851	85.1039	85.4892	27.4383	52.6578	28.3588		65.5523
	G	40.063	13.1451	17.5326	43.6501	26.988	48.0051	51.0268	42.2593	34.0571	44.0103	22.9482
	H	36.551	39.8654	32.6263	34.8	68.1442	63.0012	40.1906	39.2601	70.428	33.5168	28.2162
						Cell viability normalized with Virus control
		2	3	4	5	6	7	8	9	10	11	12
	A	49.458	23.0628	4.34208	9.79522	3.98437	31.2951	42.3865	43.2419	16.3815	-16.4624	69.6446
	B	-18.2884	4.38961	16.7992	18.9405	20.3163	8.63455	28.4059	15.7436	38.1565	13.0571	61.4599
	C	1.21528	21.567	16.7367	16.3015	12.7419	57.27	15.7086	33.7065	3.09136	32.1706	5.9505
	D	25.1515	13.1121	36.3955	29.3239	32.2031	42.2239	5.46272	9.2499	8.83967	29.9393	5.79291
	E	75.8082	35.1023	23.8183	51.6418	29.6616	49.3129	34.4719	-1.62135	11.6838	84.0129	4.15197
	F	-18.1959	82.7972	-2.76701	5.37267	35.435	11.8789	53.2977	53.683	-4.36793	20.8516	-3.4474
	G	8.25683	-18.6611	-14.2736	11.8439	-4.81819	16.1989	19.2206	10.4531	2.25088	12.2041	-8.85801
	H	4.74481	8.05922	0.820055	2.9938	36.338	31.195	8.3844	7.45387	38.6218	1.71057	-3.58998
						Index of inhbition (Normalized viability/Mean inhib control)
		2	3	4	5	6	7	8	9	10	11	12
	A	0.754482	0.351824	0.0662384	0.149426	0.0607816	0.477406	0.646605	0.659656	0.2499	-0.251134	1.06243
	B	-0.27899	0.0669635	0.256272	0.288937	0.309925	0.13172	0.433332	0.240169	0.582078	0.199186	0.937571
	C	0.0185391	0.329004	0.255318	0.248679	0.194378	0.873654	0.239635	0.514192	0.0471587	0.490762	0.090775
	D	0.383687	0.200025	0.555214	0.447337	0.491258	0.644125	0.0833339	0.141107	0.134849	0.456724	0.0883709
	E	1.15645	0.535485	0.363348	0.787795	0.452488	0.752269	0.525869	-0.0247337	0.178236	1.28162	0.0633383
	F	-0.277578	1.26307	-0.0422107	0.0819601	0.54056	0.181213	0.813057	0.818933	-0.0666327	0.318091	-0.0525901
	G	0.125958	-0.284676	-0.217744	0.180679	-0.0735014	0.247114	0.293211	0.159462	0.0343371	0.186174	-0.135129
	H	0.0723821	0.122943	0.0125099	0.0456705	0.554336	0.47588	0.127904	0.113709	0.589175	0.0260947	-0.0547652

### Sheet: PLATE12
Application: Tecan i-control				Tecan i-control , 1.7.1.7
Device: infinite 200Pro				Serial number: 1007002020				Serial number of connected stacker:
Firmware: V_3.37_07/12_Infinite (Jul 20 2012/13.56.47)				MAI, V_3.37_07/12_Infinite (Jul 20 2012/13.56.47)
Date:	26/03/2020
Time:	11:36:15
System				LECTEURPLAQUETE
User				LECTEURPLAQUETE\Lecteur Tecan
Plate				Greiner 96 Flat Bottom Transparent Polystyrol [GRE96ft.pdfx]
Plate-ID (Stacker)
Label: cytotox b 1-7
Mode				Fluorescence Bottom Reading
Excitation Wavelength				560	nm
Emission Wavelength				590	nm
Excitation Bandwidth				9	nm
Emission Bandwidth				20	nm
Gain				71	Optimal (100%)
Number of Flashes				15
Integration Time				20	µs
Lag Time				0	µs
Settle Time				0	ms
Start Time:	26/03/2020 11:36:41
			plate12
	Temperature: 15.8 °C
<>	1	2	3	4	5	6	7	8	9	10	11	12
A	43404	20133	13609	17962	13076	19952	19906	19553	28281	13097	12182	38378
B	42423	14610	13502	16770	22147	17328	12514	15905	24227	20462	19390	36268
C	40713	16969	10278	28616	18991	26882	27803	24174	23331	37705	15100	9362
D	39464	15363	14482	27920	35471	24367	24302	15131	23712	17000	11499	10775
E	38224	24825	10878	21439	27734	5248	41624	18179	30088	22707	25441	11256
F	38329	21302	22006	28018	25756	36052	24009	28885	18057	24215	13857	11685
G	39820	11405	17738	17638	25745	9776	19311	12302	11710	18215	21581	10788
H	40555	18530	5338	13503	13449	18964	31172	33817	12121	14605	13526	10683
						Plate 12
End Time:	26/03/2020 11:37:30					Cell viability
	40366.5
		2	3	4	5	6	7	8	9	10	11	12
	A	49.8755	33.7136	44.4973	32.3932	49.4271	49.3132	48.4387	70.0606	32.4452	30.1785	95.0739		Mean Arbidol inhbition
	B	36.1934	33.4485	41.5443	54.8648	42.9267	31.001	39.4015	60.0176	50.6905	48.0349	89.8468		92.4603
	C	42.0373	25.4617	70.8905	47.0464	66.5948	68.8764	59.8863	57.7979	93.4067	37.4073	23.1925		Mean VC
	D	38.0588	35.8763	69.1663	87.8724	60.3644	60.2034	37.4841	58.7418	42.1141	28.4865	26.6929		26.6512
	E	61.499	26.9481	53.1109	68.7055	13.0009	103.115	45.0349	74.5371	56.2521	63.025	27.8845		Mean Arbidol inhbition -Mean VC
	F	52.7715	54.5155	69.409	63.8054	89.3117	59.4775	71.5569	44.7326	59.9879	34.328	28.9473		65.8091
	G	28.2536	43.9424	43.6946	63.7781	24.2181	47.8392	30.4758	29.0092	45.1241	53.4626	26.7251
	H	45.9044	13.2238	33.451	33.3172	46.9795	77.2224	83.7749	30.0274	36.181	33.508	26.465
						Cell viability normalized with Virus control
		2	3	4	5	6	7	8	9	10	11	12
	A	23.2243	7.06237	17.8461	5.74197	22.7759	22.6619	21.7875	43.4093	5.794	3.52726	68.4227
	B	9.54215	6.7973	14.8931	28.2136	16.2755	4.34973	12.7503	33.3664	24.0393	21.3837	63.1956
	C	15.3861	-1.18952	44.2392	20.3952	39.9436	42.2252	33.2351	31.1467	66.7554	10.756	-3.45873
	D	11.4076	9.22506	42.515	61.2211	33.7132	33.5522	10.8328	32.0906	15.4629	1.83527	0.0417012
	E	34.8478	0.296863	26.4596	42.0543	-13.6503	76.464	18.3836	47.8858	29.6009	36.3738	1.23328
	F	26.1203	27.8643	42.7578	37.1542	62.6605	32.8263	44.9056	18.0814	33.3366	7.67675	2.29605
	G	1.6024	17.2912	17.0434	37.1269	-2.43312	21.1879	3.82454	2.35798	18.4728	26.8114	0.0739062
	H	19.2532	-13.4274	6.79978	6.66601	20.3283	50.5712	57.1237	3.37615	9.52977	6.85676	-0.186211
						Index of inhbition (Normalized viability/Mean inhib control)
		2	3	4	5	6	7	8	9	10	11	12
	A	0.352904	0.107316	0.271179	0.0872519	0.34609	0.344359	0.331071	0.659625	0.0880425	0.0535984	1.03971
	B	0.144997	0.103288	0.226308	0.428718	0.247313	0.0660962	0.193746	0.507017	0.365289	0.324935	0.960286
	C	0.233799	-0.0180753	0.672236	0.309915	0.606962	0.641631	0.505022	0.473289	1.01438	0.163443	-0.052557
	D	0.173343	0.140179	0.646036	0.930284	0.512288	0.509841	0.16461	0.487631	0.234966	0.0278877	0.00063367
	E	0.529528	0.00451098	0.402067	0.639034	-0.207423	1.16191	0.279348	0.727647	0.449799	0.552717	0.0187403
	F	0.396909	0.423411	0.649725	0.564575	0.952155	0.498811	0.682362	0.274755	0.506566	0.116652	0.0348895
	G	0.0243492	0.262747	0.258983	0.564161	-0.0369724	0.321961	0.0581157	0.0358306	0.280703	0.407412	0.00112304
	H	0.292561	-0.204035	0.103326	0.101293	0.308898	0.768453	0.868021	0.0513022	0.144809	0.104192	-0.00282956

### Sheet: Plate13
Application: Tecan i-control				Tecan i-control , 1.7.1.7
Device: infinite 200Pro				Serial number: 1007002020				Serial number of connected stacker:
Firmware: V_3.37_07/12_Infinite (Jul 20 2012/13.56.47)				MAI, V_3.37_07/12_Infinite (Jul 20 2012/13.56.47)
Date:	26/03/2020
Time:	11:38:47
System				LECTEURPLAQUETE
User				LECTEURPLAQUETE\Lecteur Tecan
Plate				Greiner 96 Flat Bottom Transparent Polystyrol [GRE96ft.pdfx]
Plate-ID (Stacker)
Label: cytotox b 1-7
Mode				Fluorescence Bottom Reading
Excitation Wavelength				560	nm
Emission Wavelength				590	nm
Excitation Bandwidth				9	nm
Emission Bandwidth				20	nm
Gain				71	Optimal (100%)
Number of Flashes				15
Integration Time				20	µs
Lag Time				0	µs
Settle Time				0	ms
Start Time:	26/03/2020 11:39:14
			Plate13
	Temperature: 16 °C
<>	1	2	3	4	5	6	7	8	9	10	11	12
A	40866	20933	25757	22196	10736	10479	9996	20402	11498	27583	5670	37554
B	39001	21059	25484	26846	33397	16417	27767	22753	24788	33463	21733	34465
C	39398	33599	24156	44751	23864	18836	30055	20315	5520	33525	15589	19719
D	41394	20308	21139	25187	20948	21228	39132	26303	5314	10305	26625	12997
E	38030	36063	29446	35591	39147	26399	39555	44821	17600	20281	14854	10391
F	37853	15941	18063	5097	5208	28786	35267	31742	37388	5251	17461	10977
G	39795	22317	25837	24703	32367	30735	40276	31699	36148	29336	13368	15626
H	40556	5344	22484	27284	14600	24129	12745	17069	21775	13022	5195	9074
						Plate 13
End Time:	26/03/2020 11:40:03					Cell viability
	39611.6
		2	3	4	5	6	7	8	9	10	11	12
	A	52.8456	65.0238	56.0341	27.1032	26.4544	25.235	51.5051	29.0268	69.6336	14.314	94.8055		Mean Arbidol inhbition
	B	53.1637	64.3346	67.773	84.3111	41.4449	70.0981	57.4402	62.5776	84.4777	54.8652	87.0073		90.9064
	C	84.8211	60.9821	112.974	60.2449	47.5517	75.8742	51.2854	13.9353	84.6342	39.3546	49.7808		Mean VC
	D	51.2678	53.3656	63.5849	52.8835	53.5903	98.7892	66.4022	13.4153	26.0151	67.2151	32.8111		33.1485
	E	91.0415	74.3368	89.8499	98.827	66.6446	99.857	113.151	44.4314	51.1996	37.4991	26.2322		Mean Arbidol inhbition -Mean VC
	F	40.2432	45.6002	12.8674	13.1477	72.6706	89.0319	80.133	94.3864	13.2562	44.0805	27.7116		57.7579
	G	56.3395	65.2258	62.363	81.7109	77.5909	101.677	80.0245	91.256	74.0591	33.7477	39.448
	H	13.491	56.7611	68.8788	36.8579	60.9139	32.1749	43.0909	54.9712	32.8742	13.1148	22.9074
						Cell viability normalized with Virus control
		2	3	4	5	6	7	8	9	10	11	12
	A	19.6971	31.8753	22.8855	-6.04536	-6.69416	-7.9135	18.3566	-4.12169	36.4851	-18.8345	61.657
	B	20.0152	31.1861	34.6245	51.1626	8.29639	36.9496	24.2917	29.4291	51.3292	21.7167	53.8588
	C	51.6725	27.8336	79.8259	27.0964	14.4032	42.7257	18.1369	-19.2132	51.4857	6.20609	16.6323
	D	18.1193	20.2171	30.4364	19.7349	20.4418	65.6407	33.2537	-19.7333	-7.13343	34.0666	-0.337443
	E	57.8929	41.1882	56.7014	65.6785	33.4961	66.7085	80.0026	11.2829	18.0511	4.35057	-6.91632
	F	7.09472	12.4517	-20.2811	-20.0009	39.5221	55.8834	46.9845	61.2379	-19.8923	10.932	-5.43696
	G	23.191	32.0773	29.2145	48.5623	44.4423	68.5287	46.876	58.1075	40.9105	0.599151	6.2995
	H	-19.6575	23.6126	35.7303	3.70935	27.7654	-0.97362	9.94237	21.8227	-0.27433	-20.0337	-10.2411
						Index of inhbition (Normalized viability/Mean inhib control)
		2	3	4	5	6	7	8	9	10	11	12
	A	0.341028	0.551878	0.396232	-0.104667	-0.1159	-0.137012	0.317819	-0.0713614	0.63169	-0.326095	1.06751
	B	0.346536	0.539946	0.599477	0.885811	0.143641	0.639733	0.420578	0.509525	0.888696	0.375995	0.932492
	C	0.894641	0.481901	1.38208	0.469138	0.249372	0.739738	0.314017	-0.332651	0.891406	0.10745	0.287966
	D	0.313711	0.350032	0.526965	0.341684	0.353922	1.13648	0.575743	-0.341655	-0.123506	0.589817	-0.00584237
	E	1.00234	0.713119	0.981708	1.13714	0.579939	1.15497	1.38514	0.195348	0.312531	0.0753244	-0.119747
	F	0.122836	0.215585	-0.35114	-0.346288	0.684271	0.967546	0.813474	1.06025	-0.344409	0.189272	-0.0941336
	G	0.401521	0.555375	0.50581	0.840792	0.769459	1.18648	0.811594	1.00605	0.708311	0.0103735	0.109067
	H	-0.340344	0.40882	0.618621	0.0642224	0.480721	-0.0168569	0.172139	0.377831	-0.00474966	-0.346856	-0.177311

### Sheet: plate14
Application: Tecan i-control				Tecan i-control , 1.7.1.7
Device: infinite 200Pro				Serial number: 1007002020				Serial number of connected stacker:
Firmware: V_3.37_07/12_Infinite (Jul 20 2012/13.56.47)				MAI, V_3.37_07/12_Infinite (Jul 20 2012/13.56.47)
Date:	26/03/2020
Time:	11:41:10
System				LECTEURPLAQUETE
User				LECTEURPLAQUETE\Lecteur Tecan
Plate				Greiner 96 Flat Bottom Transparent Polystyrol [GRE96ft.pdfx]
Plate-ID (Stacker)
Label: cytotox b 1-7
Mode				Fluorescence Bottom Reading
Excitation Wavelength				560	nm
Emission Wavelength				590	nm
Excitation Bandwidth				9	nm
Emission Bandwidth				20	nm
Gain				69	Optimal (100%)
Number of Flashes				15
Integration Time				20	µs
Lag Time				0	µs
Settle Time				0	ms
Start Time:	26/03/2020 11:41:37
			Plate14
	Temperature: 16.4 °C
<>	1	2	3	4	5	6	7	8	9	10	11	12
A	36347	20781	17158	18074	37024	4552	20083	20151	4976	14481	15504	29114
B	37423	21552	26323	22618	27148	30135	19213	41801	42400	28856	16683	31633
C	36461	19473	25913	22637	34529	25063	21445	13999	4435	19116	4626	10367
D	39901	25997	27031	14445	21017	27952	27658	36964	24039	17343	17698	11758
E	34824	31598	25052	21037	35987	16048	38085	23337	28882	37973	29962	12210
F	36382	28357	32085	30912	33962	32824	23370	33326	26750	24998	23764	13978
G	39872	20221	24530	20841	24988	4263	20194	25887	15711	23087	10040	13512
H	37597	24481	20180	18061	4565	26371	18320	24876	17837	14303	12876	11956
						Plate 14
End Time:	26/03/2020 11:42:26					Cell viability
	37350.9
		2	3	4	5	6	7	8	9	10	11	12
	A	55.6373	45.9373	48.3898	99.1249	12.1871	53.7685	53.9505	13.3223	38.7702	41.5091	77.9473		Mean Arbidol inhbition
	B	57.7015	70.4749	60.5555	72.6837	80.6808	51.4392	111.914	113.518	77.2566	44.6656	84.6915		81.3194
	C	52.1353	69.3772	60.6063	92.445	67.1015	57.415	37.4797	11.8739	51.1795	12.3853	27.7557		Mean VC
	D	69.6021	72.3705	38.6738	56.2691	74.8363	74.0491	98.9642	64.3599	46.4326	47.3831	31.4799		32.9225
	E	84.5978	67.0721	56.3226	96.3485	42.9655	101.965	62.4805	77.3262	101.666	80.2177	32.69		Mean Arbidol inhbition -Mean VC
	F	75.9206	85.9016	82.7611	90.9269	87.8801	62.5688	89.2241	71.6181	66.9275	63.6237	37.4235		48.3969
	G	54.138	65.6745	55.7979	66.9007	11.4134	54.0657	69.3076	42.0633	61.8111	26.8802	36.1759
	H	65.5433	54.0282	48.355	12.2219	70.6034	49.0484	66.6008	47.7552	38.2936	34.4731	32.01
						Cell viability normalized with Virus control
		2	3	4	5	6	7	8	9	10	11	12
	A	22.7148	13.0149	15.4673	66.2024	-20.7353	20.846	21.0281	-19.6002	5.8477	8.58659	45.0248
	B	24.779	37.5524	27.633	39.7612	47.7584	18.5167	78.9919	80.5956	44.3341	11.7431	51.769
	C	19.2128	36.4547	27.6839	59.5225	34.179	24.4925	4.55723	-21.0486	18.257	-20.5372	-5.16677
	D	36.6796	39.448	5.75132	23.3466	41.9138	41.1267	66.0417	31.4375	13.5102	14.4606	-1.44263
	E	51.6753	34.1496	23.4002	63.426	10.043	69.043	29.558	44.4037	68.7431	47.2952	-0.23248
	F	42.9981	52.9791	49.8386	58.0044	54.9577	29.6463	56.3017	38.6957	34.005	30.7012	4.50101
	G	21.2155	32.752	22.8754	33.9782	-21.5091	21.1432	36.3851	9.14079	28.8887	-6.04225	3.25338
	H	32.6208	21.1057	15.4325	-20.7005	37.681	16.1259	33.6784	14.8328	5.37114	1.55061	-0.912518
						Index of inhbition (Normalized viability/Mean inhib control)
		2	3	4	5	6	7	8	9	10	11	12
	A	0.469344	0.268919	0.319592	1.36791	-0.428444	0.43073	0.434492	-0.404988	0.120828	0.17742	0.930325
	B	0.511995	0.775927	0.570966	0.821566	0.986806	0.382602	1.63217	1.66531	0.916052	0.242642	1.06968
	C	0.396985	0.753245	0.572017	1.22988	0.706223	0.506076	0.0941637	-0.434916	0.377236	-0.42435	-0.106758
	D	0.757892	0.815093	0.118836	0.482399	0.866043	0.849779	1.36459	0.649576	0.279154	0.298792	-0.0298082
	E	1.06774	0.705615	0.483505	1.31054	0.207514	1.4266	0.610741	0.91749	1.4204	0.977236	-0.00480361
	F	0.888447	1.09468	1.02979	1.19852	1.13556	0.612567	1.16333	0.799548	0.702628	0.634363	0.093002
	G	0.438364	0.676738	0.472663	0.702074	-0.444431	0.436871	0.751807	0.188871	0.596911	-0.124848	0.0672229
	H	0.674027	0.436096	0.318873	-0.427725	0.778582	0.333201	0.695879	0.306482	0.110981	0.0320395	-0.0188549

### Sheet: plate15
Application: Tecan i-control				Tecan i-control , 1.7.1.7
Device: infinite 200Pro				Serial number: 1007002020				Serial number of connected stacker:
Firmware: V_3.37_07/12_Infinite (Jul 20 2012/13.56.47)				MAI, V_3.37_07/12_Infinite (Jul 20 2012/13.56.47)
Date:	26/03/2020
Time:	11:43:28
System				LECTEURPLAQUETE
User				LECTEURPLAQUETE\Lecteur Tecan
Plate				Greiner 96 Flat Bottom Transparent Polystyrol [GRE96ft.pdfx]
Plate-ID (Stacker)
Label: cytotox b 1-7
Mode				Fluorescence Bottom Reading
Excitation Wavelength				560	nm
Emission Wavelength				590	nm
Excitation Bandwidth				9	nm
Emission Bandwidth				20	nm
Gain				69	Optimal (100%)
Number of Flashes				15
Integration Time				20	µs
Lag Time				0	µs
Settle Time				0	ms
Start Time:	26/03/2020 11:43:55
			plate 15
	Temperature: 16.4 °C
<>	1	2	3	4	5	6	7	8	9	10	11	12
A	39073	36090	21928	16689	21340	17967	19521	17954	11724	15782	4685	33124
B	37554	14664	19580	13147	33220	32094	23355	4742	18741	36940	31593	32180
C	37263	18133	33742	23118	15817	6462	35897	25187	7599	23726	23441	13141
D	39037	17224	18685	12004	41634	9525	36225	32268	32000	36249	21983	10699
E	40391	14732	13150	11567	26529	31472	33269	8247	29907	35988	25381	10302
F	38729	8726	21639	42182	33035	29893	25912	19889	27793	45445	12193	10046
G	38954	16460	25835	17391	34967	19644	19702	15497	19540	26382	33397	12673
H	39096	7936	28844	41365	31997	19398	24127	23299	26666	32386	13702	21538
						Plate 15
End Time:	26/03/2020 11:44:44					Cell viability
	38762.1
		2	3	4	5	6	7	8	9	10	11	12
	A	93.1064	56.5707	43.0549	55.0537	46.3519	50.361	46.3184	30.246	40.715	12.0865	85.4546		Mean Arbidol inhbition
	B	37.8307	50.5132	33.9171	85.7022	82.7973	60.2521	12.2336	48.3487	95.2992	81.5048	83.0192		84.2369
	C	46.7802	87.0489	59.6407	40.8053	16.6709	92.6084	64.9784	19.6042	61.2092	60.474	33.9017		Mean VC
	D	44.4351	48.2043	30.9684	107.409	24.573	93.4546	83.2462	82.5548	93.5165	56.7126	27.6017		33.7095
	E	38.0062	33.9249	29.841	68.4405	81.1927	85.8286	21.2759	77.1552	92.8432	65.4789	26.5775		Mean Arbidol inhbition -Mean VC
	F	22.5117	55.8251	108.823	85.2249	77.1191	66.8488	51.3104	71.7014	117.241	31.456	25.9171		50.5274
	G	42.4641	66.6501	44.866	90.2092	50.6783	50.828	39.9797	50.41	68.0613	86.1588	32.6943
	H	20.4736	74.4128	106.715	82.5471	50.0437	62.2437	60.1076	68.794	83.5506	35.3489	55.5645
						Cell viability normalized with Virus control
		2	3	4	5	6	7	8	9	10	11	12
	A	59.3969	22.8612	9.34546	21.3443	12.6425	16.6516	12.609	-3.46343	7.00555	-21.6229	51.7451
	B	4.12129	16.8038	0.207677	51.9928	49.0879	26.5427	-21.4759	14.6393	61.5898	47.7954	49.3097
	C	13.0707	53.3394	25.9312	7.09584	-17.0385	58.899	31.2689	-14.1053	27.4998	26.7645	0.192198
	D	10.7257	14.4948	-2.74108	73.6995	-9.1365	59.7452	49.5368	48.8454	59.8071	23.0031	-6.10777
	E	4.29672	0.215416	-3.86847	34.7311	47.4832	52.1192	-12.4335	43.4458	59.1338	31.7694	-7.13196
	F	-11.1978	22.1157	75.1133	51.5155	43.4096	33.1393	17.6009	37.992	83.5313	-2.25349	-7.7924
	G	8.75468	32.9407	11.1565	56.4997	16.9689	17.1185	6.2703	16.7006	34.3518	52.4494	-1.01517
	H	-13.2359	40.7034	73.0055	48.8376	16.3342	28.5343	26.3982	35.0845	49.8412	1.63949	21.8551
						Index of inhbition (Normalized viability/Mean inhib control)
		2	3	4	5	6	7	8	9	10	11	12
	A	1.17554	0.452452	0.184958	0.42243	0.250211	0.329555	0.249547	-0.0685456	0.138648	-0.427944	1.0241
	B	0.0815654	0.332567	0.00411018	1.029	0.97151	0.525312	-0.425034	0.28973	1.21894	0.945929	0.975901
	C	0.258686	1.05565	0.513211	0.140436	-0.337214	1.16568	0.618851	-0.279161	0.544255	0.529703	0.00380383
	D	0.212274	0.28687	-0.0542493	1.4586	-0.180823	1.18243	0.980394	0.96671	1.18366	0.45526	-0.12088
	E	0.0850374	0.00426336	-0.0765617	0.687371	0.939751	1.0315	-0.246075	0.859845	1.17033	0.628756	-0.14115
	F	-0.221618	0.437696	1.48658	1.01956	0.85913	0.655868	0.348344	0.751908	1.65319	-0.0445993	-0.154221
	G	0.173266	0.651936	0.220801	1.1182	0.335835	0.338797	0.124097	0.330525	0.679865	1.03804	-0.0200914
	H	-0.261954	0.80557	1.44487	0.966557	0.323275	0.564729	0.522453	0.694366	0.986419	0.0324475	0.432539

### Sheet: plate16
Application: Tecan i-control				Tecan i-control , 1.7.1.7
Device: infinite 200Pro				Serial number: 1007002020				Serial number of connected stacker:
Firmware: V_3.37_07/12_Infinite (Jul 20 2012/13.56.47)				MAI, V_3.37_07/12_Infinite (Jul 20 2012/13.56.47)
Date:	26/03/2020
Time:	11:45:36
System				LECTEURPLAQUETE
User				LECTEURPLAQUETE\Lecteur Tecan
Plate				Greiner 96 Flat Bottom Transparent Polystyrol [GRE96ft.pdfx]
Plate-ID (Stacker)
Label: cytotox b 1-7
Mode				Fluorescence Bottom Reading
Excitation Wavelength				560	nm
Emission Wavelength				590	nm
Excitation Bandwidth				9	nm
Emission Bandwidth				20	nm
Gain				69	Optimal (100%)
Number of Flashes				15
Integration Time				20	µs
Lag Time				0	µs
Settle Time				0	ms
Start Time:	26/03/2020 11:46:03		plate16
	Temperature: 17 °C
<>	1	2	3	4	5	6	7	8	9	10	11	12
A	34822	6362	24786	26961	15542	22292	19591	22934	19099	10284	19006	28576
B	33622	21786	24834	23585	4483	22866	15824	8510	24452	13208	8521	25385
C	34824	21780	27593	19875	20425	23340	24248	4946	26566	45555	24101	8941
D	33645	5913	22989	7933	24201	22199	28291	18626	22097	15676	13248	11329
E	34221	12539	9413	25761	17417	8733	24261	22961	29924	27651	19548	10658
F	34139	16056	16528	25106	16122	15014	23187	22612	24998	11508	10470	9357
G	36600	8312	19977	29777	19601	10014	12646	15156	26328	39460	12706	10188
H	36662	32701	10993	8754	11306	15333	12138	13371	16078	36784	10876	9992
						Plate 16
End Time:	26/03/2020 11:46:52					Cell viability
	34816.9
		2	3	4	5	6	7	8	9	10	11	12
	A	18.2727	71.1896	77.4366	44.6393	64.0264	56.2687	65.8704	54.8556	29.5374	54.5885	82.0751		Mean Arbidol inhbition
	B	62.5731	71.3275	67.7401	12.8759	65.675	45.4492	24.4422	70.2303	37.9356	24.4738	72.91		77.4926
	C	62.5559	79.2518	57.0844	58.6641	67.0365	69.6444	14.2058	76.3021	130.842	69.2222	25.6801		Mean VC
	D	16.9831	66.0283	22.7849	69.5094	63.7593	81.2566	53.497	63.4664	45.0241	38.0505	32.5388		28.9443
	E	36.0141	27.0357	73.99	50.0246	25.0827	69.6817	65.9479	85.9468	79.4184	56.1452	30.6116		Mean Arbidol inhbition -Mean VC
	F	46.1156	47.4712	72.1087	46.3051	43.1228	66.597	64.9455	71.7985	33.0529	30.0716	26.8749		48.5483
	G	23.8735	57.3773	85.5246	56.2974	28.7619	36.3215	43.5306	75.6185	113.336	36.4938	29.2617
	H	93.9228	31.5738	25.143	32.4728	44.039	34.8624	38.4038	46.1788	105.65	31.2377	28.6987
						Cell viability normalized with Virus control
		2	3	4	5	6	7	8	9	10	11	12
	A	-10.6715	42.2453	48.4923	15.695	35.0821	27.3244	36.9261	25.9113	0.593103	25.6442	53.1308
	B	33.6288	42.3832	38.7958	-16.0684	36.7308	16.5049	-4.50213	41.286	8.99133	-4.47053	43.9657
	C	33.6116	50.3075	28.1401	29.7198	38.0922	40.7001	-14.7385	47.3578	101.897	40.2779	-3.26422
	D	-11.9612	37.084	-6.15937	40.5651	34.815	52.3123	24.5527	34.5221	16.0798	9.10622	3.59452
	E	7.06985	-1.90856	45.0457	21.0803	-3.86163	40.7374	37.0036	57.0025	50.4741	27.2009	1.66729
	F	17.1713	18.5269	43.1644	17.3608	14.1785	37.6527	36.0012	42.8542	4.10864	1.12733	-2.0694
	G	-5.07082	28.4331	56.5803	27.3531	-0.182383	7.37717	14.5863	46.6742	84.3915	7.5495	0.317375
	H	64.9785	2.62947	-3.80132	3.52846	15.0947	5.91811	9.45949	17.2345	76.7056	2.29343	-0.245571
						Index of inhbition (Normalized viability/Mean inhib control)
		2	3	4	5	6	7	8	9	10	11	12
	A	-0.219813	0.870171	0.998846	0.323286	0.722623	0.562829	0.760605	0.533722	0.0122168	0.52822	1.09439
	B	0.692688	0.873011	0.799118	-0.330977	0.756582	0.339969	-0.092735	0.850411	0.185204	-0.0920842	0.905608
	C	0.692333	1.03624	0.579631	0.612169	0.784624	0.838342	-0.303585	0.975478	2.09889	0.829646	-0.0672366
	D	-0.246376	0.763858	-0.126871	0.835562	0.717121	1.07753	0.505739	0.711087	0.331213	0.18757	0.0740401
	E	0.145625	-0.0393125	0.927853	0.434213	-0.0795421	0.839111	0.762202	1.17414	1.03967	0.560285	0.034343
	F	0.353695	0.381619	0.889103	0.357599	0.292049	0.775572	0.741555	0.882713	0.0846299	0.0232207	-0.0426256
	G	-0.104449	0.585665	1.16544	0.563421	-0.00375673	0.151955	0.30045	0.961397	1.7383	0.155505	0.0065373
	H	1.33843	0.054162	-0.0782997	0.0726794	0.310921	0.121901	0.194847	0.354996	1.57999	0.0472401	-0.00505827

### Sheet: plate17
Application: Tecan i-control				Tecan i-control , 1.7.1.7
Device: infinite 200Pro				Serial number: 1007002020				Serial number of connected stacker:
Firmware: V_3.37_07/12_Infinite (Jul 20 2012/13.56.47)				MAI, V_3.37_07/12_Infinite (Jul 20 2012/13.56.47)
Date:	26/03/2020
Time:	11:47:41
System				LECTEURPLAQUETE
User				LECTEURPLAQUETE\Lecteur Tecan
Plate				Greiner 96 Flat Bottom Transparent Polystyrol [GRE96ft.pdfx]
Plate-ID (Stacker)
Label: cytotox b 1-7
Mode				Fluorescence Bottom Reading
Excitation Wavelength				560	nm
Emission Wavelength				590	nm
Excitation Bandwidth				9	nm
Emission Bandwidth				20	nm
Gain				70	Optimal (100%)
Number of Flashes				15
Integration Time				20	µs
Lag Time				0	µs
Settle Time				0	ms
Start Time:	26/03/2020 11:48:07
			plate17
	Temperature: 17.2 °C
<>	1	2	3	4	5	6	7	8	9	10	11	12
A	35836	15301	20259	22745	5049	9473	17503	20069	5550	15011	20879	30476
B	36114	14175	15705	30960	16411	20254	15984	22251	22501	5106	21468	29380
C	36776	18705	27592	11009	12390	15214	22972	18601	15643	18042	14722	6226
D	35288	13157	16328	35715	24427	24919	17671	15100	12952	11266	12179	13720
E	35840	26110	14843	7824	12936	33279	21932	20122	4983	24599	5001	10812
F	38153	21659	28552	18685	14301	17312	15657	6945	22088	17889	12660	10909
G	38590	11605	17150	15436	21336	12673	12398	18733	29469	17807	12372	38897
H	41762	27436	12182	26654	13601	14040	24923	24454	12142	15361	11339	41260
						Plate 17
End Time:	26/03/2020 11:48:57					Cell viability
	37294.9
		2	3	4	5	6	7	8	9	10	11	12
	A	41.0271	54.3211	60.9869	13.5381	25.4003	46.9314	53.8117	14.8814	40.2495	55.9836	81.7163		Mean Arbidol inhbition
	B	38.0079	42.1103	83.0141	44.0034	54.3077	42.8584	59.6624	60.3327	13.6909	57.5629	78.7776		80.247
	C	50.1543	73.9834	29.5188	33.2217	40.7938	61.5956	49.8755	41.9441	48.3766	39.4746	16.694		Mean VC
	D	35.2783	43.7808	95.7638	65.4969	66.8162	47.3818	40.4881	34.7286	30.2079	32.656	36.7879		27.9308
	E	70.0096	39.799	20.9788	34.6857	89.2321	58.807	53.9538	13.3611	65.9581	13.4093	28.9906		Mean Arbidol inhbition -Mean VC
	F	58.075	76.5574	50.1007	38.3458	46.4192	41.9816	18.6219	59.2253	47.9664	33.9457	29.2507		52.3162
	G	31.1169	45.9849	41.3891	57.2089	33.9805	33.2432	50.2294	79.0162	47.7465	33.1735	104.296
	H	73.5651	32.664	71.4683	36.4688	37.6459	66.8269	65.5693	32.5568	41.188	30.4036	110.632		problem uninfected well/remove from analysis/does not change the outcome
						Cell viability normalized with Virus control
		2	3	4	5	6	7	8	9	10	11	12
	A	13.0963	26.3904	33.0562	-14.3927	-2.53051	19.0006	25.8809	-13.0494	12.3187	28.0528	53.7855
	B	10.0771	14.1796	55.0833	16.0726	26.3769	14.9277	31.7316	32.4019	-14.2399	29.6321	50.8468
	C	22.2236	46.0526	1.58802	5.29094	12.863	33.6648	21.9447	14.0133	20.4458	11.5438	-11.2368
	D	7.34752	15.85	67.833	37.5662	38.8854	19.4511	12.5574	6.79785	2.27712	4.72518	8.85712
	E	42.0788	11.8683	-6.95203	6.75495	61.3013	30.8762	26.023	-14.5697	38.0273	-14.5214	1.0598
	F	30.1442	48.6267	22.1699	10.415	18.4885	14.0509	-9.30892	31.2945	20.0356	6.0149	1.31989
	G	3.18609	18.0541	13.4583	29.2782	6.04976	5.31239	22.2986	51.0854	19.8157	5.24268	76.3651
	H	45.6343	4.73322	43.5375	8.53804	9.71514	38.8961	37.6385	4.62597	13.2572	2.47286	82.701
						Index of inhbition (Normalized viability/Mean inhib control)
		2	3	4	5	6	7	8	9	10	11	12
	A	0.25033	0.50444	0.631853	-0.275111	-0.0483695	0.363188	0.494702	-0.249433	0.235467	0.536216	1.02809
	B	0.19262	0.271036	1.05289	0.30722	0.504183	0.285335	0.606535	0.619348	-0.272189	0.566404	0.971914
	C	0.424793	0.880274	0.0303543	0.101134	0.245871	0.643488	0.419463	0.267858	0.390813	0.220655	-0.214786
	D	0.140445	0.302966	1.2966	0.71806	0.743276	0.371798	0.240028	0.129938	0.0435262	0.0903197	0.1693
	E	0.804318	0.226856	-0.132885	0.129118	1.17175	0.590185	0.497418	-0.278493	0.726876	-0.277571	0.0202575
	F	0.576193	0.929477	0.423768	0.199077	0.353399	0.268576	-0.177936	0.598181	0.382971	0.114972	0.025229
	G	0.0609008	0.345096	0.257249	0.559639	0.115638	0.101544	0.426228	0.976475	0.378769	0.100211	1.45968
	H	0.872279	0.0904734	0.832199	0.163201	0.185701	0.743481	0.719444	0.0884233	0.253405	0.0472676	1.58079

### Sheet: plate18
Application: Tecan i-control				Tecan i-control , 1.7.1.7
Device: infinite 200Pro				Serial number: 1007002020				Serial number of connected stacker:
Firmware: V_3.37_07/12_Infinite (Jul 20 2012/13.56.47)				MAI, V_3.37_07/12_Infinite (Jul 20 2012/13.56.47)
Date:	26/03/2020
Time:	11:49:48
System				LECTEURPLAQUETE
User				LECTEURPLAQUETE\Lecteur Tecan
Plate				Greiner 96 Flat Bottom Transparent Polystyrol [GRE96ft.pdfx]
Plate-ID (Stacker)
Label: cytotox b 1-7
Mode				Fluorescence Bottom Reading
Excitation Wavelength				560	nm
Emission Wavelength				590	nm
Excitation Bandwidth				9	nm
Emission Bandwidth				20	nm
Gain				71	Optimal (100%)
Number of Flashes				15
Integration Time				20	µs
Lag Time				0	µs
Settle Time				0	ms
Start Time:	26/03/2020 11:50:14
			plate18
	Temperature: 17.7 °C
<>	1	2	3	4	5	6	7	8	9	10	11	12
A	40508	23832	19962	23141	17461	24992	19899	17383	12401	24620	18466	37191
B	40974	13470	16019	18120	19446	35911	15332	15553	44573	18248	11988	39189
C	40973	17471	8715	41359	33138	18774	28902	19388	15867	16210	15474	13501
D	34971	17732	15334	16558	19575	36731	30998	19362	20402	29857	10854	11397
E	39226	21672	17420	19971	5631	19923	30933	33904	32221	18832	5173	11304
F	39038	29062	15327	15458	21658	21502	34436	12442	27512	5394	19319	11745
G	41956	15241	15245	17361	18765	25153	25161	17875	22161	14694	17606	15157
H	42167	13496	17544	27629	23676	13566	11952	11882	12893	19382	39180	15418
						Plate 18
End Time:	26/03/2020 11:51:04					Cell viability
	39976.6
		2	3	4	5	6	7	8	9	10	11	12
	A	59.6148	49.9342	57.8863	43.678	62.5165	49.7766	43.4829	31.0206	61.586	46.192	93.0319		Mean Arbidol inhbition
	B	33.6947	40.0709	45.3265	48.6434	89.83	38.3524	38.9052	111.498	45.6467	29.9875	98.0298		95.5308
	C	43.703	21.8002	103.458	82.8934	46.9624	72.2972	48.4983	39.6907	40.5487	38.7076	33.7722		Mean VC
	D	44.3559	38.3574	41.4192	48.9661	91.8812	77.5403	48.4333	51.0348	74.6861	27.1509	28.5092		32.7366
	E	54.2117	43.5755	49.9567	14.0857	49.8366	77.3777	84.8096	80.5996	47.1075	12.9401	28.2765		Mean Arbidol inhbition -Mean VC
	F	72.6975	38.3399	38.6676	54.1767	53.7864	86.1403	31.1232	68.8202	13.4929	48.3257	29.3797		62.7942
	G	38.1248	38.1348	43.4279	46.9399	62.9193	62.9393	44.7136	55.4349	36.7565	44.0407	37.9147
	H	33.7597	43.8856	69.1129	59.2246	33.9348	29.8975	29.7224	32.2513	48.4833	98.0073	38.5675
						Cell viability normalized with Virus control
		2	3	4	5	6	7	8	9	10	11	12
	A	26.8782	17.1975	25.1497	10.9414	29.7799	17.04	10.7463	-1.716	28.8494	13.4554	60.2952
	B	0.95806	7.33429	12.5899	15.9068	57.0934	5.61578	6.1686	78.761	12.91	-2.74911	65.2932
	C	10.9664	-10.9364	70.7213	50.1568	14.2258	39.5606	15.7617	6.95406	7.81207	5.97099	1.03561
	D	11.6193	5.62078	8.68257	16.2295	59.1446	44.8037	15.6967	18.2982	41.9495	-5.58576	-4.22747
	E	21.475	10.8388	17.2201	-18.6509	17.1	44.6411	52.0729	47.863	14.3709	-19.7966	-4.46011
	F	39.9609	5.60327	5.93097	21.44	21.0498	53.4037	-1.61344	36.0836	-19.2437	15.5891	-3.35696
	G	5.38815	5.39815	10.6912	14.2033	30.1826	30.2026	11.977	22.6983	4.01985	11.3041	5.17803
	H	1.0231	11.149	36.3763	26.488	1.1982	-2.83916	-3.01426	-0.485284	15.7467	65.2706	5.83091
						Index of inhbition (Normalized viability/Mean inhib control)
		2	3	4	5	6	7	8	9	10	11	12
	A	0.428036	0.273872	0.40051	0.174242	0.474246	0.271362	0.171135	-0.0273274	0.459427	0.214277	0.960204
	B	0.0152571	0.116799	0.200494	0.253316	0.909214	0.0894315	0.0982353	1.25427	0.205593	-0.0437796	1.0398
	C	0.17464	-0.174162	1.12624	0.798749	0.226547	0.630004	0.251006	0.110744	0.124407	0.0950882	0.0164921
	D	0.185038	0.0895112	0.13827	0.258455	0.941879	0.7135	0.24997	0.291399	0.668048	-0.0889535	-0.0673226
	E	0.341991	0.172609	0.27423	-0.297016	0.272318	0.710911	0.829263	0.76222	0.228857	-0.315261	-0.0710274
	F	0.636378	0.0892324	0.0944509	0.341433	0.335219	0.850456	-0.0256941	0.574633	-0.306457	0.248257	-0.0534597
	G	0.0858065	0.0859658	0.170259	0.226188	0.48066	0.480978	0.190734	0.361471	0.0640163	0.180018	0.0824603
	H	0.0162929	0.177549	0.579293	0.421822	0.0190814	-0.0452137	-0.0480022	-0.00772816	0.250767	1.03944	0.0928574

### Sheet: Plate19
Application: Tecan i-control				Tecan i-control , 1.7.1.7
Device: infinite 200Pro				Serial number: 1007002020				Serial number of connected stacker:
Firmware: V_3.37_07/12_Infinite (Jul 20 2012/13.56.47)				MAI, V_3.37_07/12_Infinite (Jul 20 2012/13.56.47)
Date:	26/03/2020
Time:	11:51:54
System				LECTEURPLAQUETE
User				LECTEURPLAQUETE\Lecteur Tecan
Plate				Greiner 96 Flat Bottom Transparent Polystyrol [GRE96ft.pdfx]
Plate-ID (Stacker)
Label: cytotox b 1-7
Mode				Fluorescence Bottom Reading
Excitation Wavelength				560	nm
Emission Wavelength				590	nm
Excitation Bandwidth				9	nm
Emission Bandwidth				20	nm
Gain				69	Optimal (100%)
Number of Flashes				15
Integration Time				20	µs
Lag Time				0	µs
Settle Time				0	ms
Start Time:	26/03/2020 11:52:21
			plate19
	Temperature: 17.9 °C
<>	1	2	3	4	5	6	7	8	9	10	11	12
A	35085	13417	36884	15790	25668	17487	14285	20618	26196	14730	11481	32305
B	34120	43712	28136	30745	19402	17750	12342	15452	12679	27749	22597	31816
C	37164	11494	9542	22888	33238	13398	9380	31979	24736	16858	34775	10651
D	35970	15147	17391	15060	27345	24073	19374	4582	12866	12968	35499	8345
E	37557	14803	11641	9768	14026	13839	23174	4794	13288	37933	17558	9117
F	39969	11414	13592	16581	35692	15030	12103	14170	4578	10856	13836	10359
G	40422	7695	12965	13899	12537	21778	15886	15866	23348	17531	10468	12750
H	40094	13794	10691	37918	21562	8518	14574	12320	18615	12202	14470	13810
						Plate 19
End Time:	26/03/2020 11:53:10					Cell viability
	37547.6
		2	3	4	5	6	7	8	9	10	11	12
	A	35.7333	98.2326	42.0533	68.3612	46.5729	38.045	54.9116	69.7674	39.2302	30.5772	86.0374		Mean Arbidol inhbition
	B	116.417	74.9342	81.8827	51.673	47.2733	32.8703	41.1531	33.7678	73.9035	60.1822	84.7351		85.3862
	C	30.6118	25.4131	60.9573	88.5222	35.6827	24.9816	85.1692	65.879	44.8976	92.6157	28.3666		Mean VC
	D	40.3408	46.3172	40.1091	72.8275	64.1132	51.5985	12.2032	34.2658	34.5375	94.5439	22.2251		28.8665
	E	39.4246	31.0033	26.015	37.3552	36.8572	61.719	12.7678	35.3897	101.026	46.7619	24.2812		Mean Arbidol inhbition -Mean VC
	F	30.3987	36.1994	44.1599	95.0579	40.0292	32.2337	37.7387	12.1925	28.9126	36.8492	27.589		56.5198
	G	20.494	34.5295	37.017	33.3896	58.001	42.3089	42.2557	62.1824	46.69	27.8793	33.9569
	H	36.7373	28.4732	100.986	57.4257	22.6859	38.8147	32.8117	49.577	32.4974	38.5377	36.78
						Cell viability normalized with Virus control
		2	3	4	5	6	7	8	9	10	11	12
	A	6.86683	69.3661	13.1868	39.4947	17.7064	9.17857	26.0451	40.9009	10.3637	1.71072	57.1709
	B	87.551	46.0677	53.0162	22.8066	18.4068	4.0038	12.2866	4.90133	45.037	31.3158	55.8686
	C	1.74534	-3.45339	32.0908	59.6558	6.81623	-3.88484	56.3027	37.0125	16.0312	63.7493	-0.49981
	D	11.4743	17.4507	11.2426	43.9611	35.2468	22.732	-16.6633	5.39937	5.67102	65.6775	-6.64134
	E	10.5581	2.13684	-2.85149	8.48877	7.99074	32.8525	-16.0987	6.52327	72.1599	17.8955	-4.58529
	F	1.53228	7.33291	15.2935	66.1915	11.1627	3.36728	8.87229	-16.6739	0.0461636	7.98275	-1.27749
	G	-8.37248	5.66303	8.15054	4.52314	29.1346	13.4425	13.3892	33.3159	17.8236	-0.987191	5.09042
	H	7.87089	-0.393278	72.12	28.5593	-6.1806	9.94825	3.94521	20.7106	3.63094	9.67127	7.91351
						Index of inhbition (Normalized viability/Mean inhib control)
		2	3	4	5	6	7	8	9	10	11	12
	A	0.121494	1.22729	0.233313	0.698777	0.313278	0.162396	0.460815	0.723657	0.183365	0.0302676	1.01152
	B	1.54903	0.815073	0.938012	0.403515	0.325671	0.070839	0.217386	0.0867189	0.796837	0.554068	0.988479
	C	0.0308801	-0.0611006	0.56778	1.05549	0.120599	-0.0687342	0.99616	0.65486	0.283639	1.12791	-0.00884309
	D	0.203014	0.308754	0.198915	0.7778	0.623619	0.402196	-0.294822	0.0955305	0.100337	1.16203	-0.117505
	E	0.186804	0.037807	-0.0504512	0.150191	0.14138	0.581257	-0.284832	0.115416	1.27672	0.316624	-0.0811271
	F	0.0271104	0.129741	0.270586	1.17112	0.197501	0.059577	0.156977	-0.295011	0.000816769	0.141238	-0.0226025
	G	-0.148134	0.100196	0.144207	0.0800276	0.515475	0.237837	0.236894	0.589456	0.315351	-0.0174663	0.0900645
	H	0.139259	-0.00695824	1.27601	0.505297	-0.109353	0.176014	0.0698023	0.366431	0.064242	0.171113	0.140013
